# Quantifying predictability of gene expression from histology image

**DOI:** 10.1101/2025.11.04.686651

**Authors:** Chen-Rui Xia, Jia-Wen Yao, Ge Gao

**Author notes:** These authors contributed equally to this work (Chen-Rui Xia, Jia-Wen Yao). Authors to whom correspondence should be addressed (for G.G.).

## Abstract

Histopathological images are indispensable in clinical diagnosis, yet provide limited insight into underlying molecular states. Numerous computational models attempt to predict gene expression from histopathological images. However, a fundamental question remains unresolved: which genes can be accurately predicted and which cannot. Here, we introduce Expression Predictability Score (EPS), a metric that quantifies the predictability of each gene from images through expression-image mutual information. Empirical analyses across more than 500 slices further reveal consistent sets of highly predictable and unpredictable genes, as well as their underlying association with the physicochemical nature of H&E staining.

## Supplementary Table for "Quantifying predictability of gene expression from histology image"

### Sheet: Table1_10x slices
Index	Organ	Magnification	Spots/Cells	Genes	Preservation method	Download page
1	Bowel	40x	9080	18085	FFPE	https://www.10xgenomics.com/datasets/human-colorectal-cancer-11-mm-capture-area-ffpe-2-standard
2	Lung	40x	6195	18085	FFPE	https://www.10xgenomics.com/datasets/human-lung-cancer-11-mm-capture-area-ffpe-2-standard
3	Ovary	20x	3455	17943	FFPE	https://www.10xgenomics.com/datasets/human-ovarian-cancer-1-standard
4	Breast	40x	2518	17943	FFPE	https://www.10xgenomics.com/datasets/human-breast-cancer-ductal-carcinoma-in-situ-invasive-carcinoma-ffpe-1-standard-1-3-0
5	Prostate	40x	4371	17943	FFPE	https://www.10xgenomics.com/datasets/human-prostate-cancer-adenocarcinoma-with-invasive-carcinoma-ffpe-1-standard-1-3-0
6	Uterus	20x	2781	17943	FFPE	https://www.10xgenomics.com/datasets/human-cervical-cancer-1-standard
7	Brain	20x	3468	36601	Fresh Frozen	https://www.10xgenomics.com/datasets/human-glioblastoma-whole-transcriptome-analysis-1-standard-1-2-0

### Sheet: Table2_Mean EPS per gene
Gene	EPS
IGKC	0.403381
IGHA1	0.341802		Notes:
COL1A2	0.341783		Top 5% predictable genes
CD24	0.33977		Top 5% unpredictable genes
FTL	0.318971
B2M	0.315601
COL3A1	0.31021
COL1A1	0.309921
TAGLN	0.308214
IGFBP7	0.308085
TACSTD2	0.307589
APOE	0.305406
CLDN4	0.300528
KRT8	0.300418
FN1	0.300141
CD74	0.298889
VIM	0.29884
SPARC	0.298566
IGHG1	0.298182
S100A6	0.2949
PIGR	0.290756
MGP	0.290401
MT2A	0.288233
FXYD3	0.286705
DCN	0.286459
MYL9	0.284789
SCD	0.283026
PTGDS	0.277308
IGHG3	0.276295
ACTA2	0.272629
AEBP1	0.266605
KRT19	0.264906
MGST1	0.264341
ATP1B1	0.264105
AZGP1	0.263783
A2M	0.262306
C3	0.26152
IFITM3	0.260551
HLA-DRA	0.260057
TIMP1	0.258149
TFF1	0.25803
CLU	0.257522
DES	0.257477
JCHAIN	0.256091
BGN	0.254684
PLA2G2A	0.25461
CTSD	0.253696
ACTG2	0.252802
LYZ	0.25085
AGR2	0.250388
PDZK1IP1	0.249418
NDRG1	0.248706
CKB	0.24799
TFF3	0.247157
MT1G	0.246505
TSPAN1	0.246444
IGFBP5	0.245617
TPM2	0.244955
MT1E	0.244815
SOD2	0.244613
COL6A2	0.244222
SLPI	0.24399
FLNA	0.243375
FOS	0.24301
IFI27	0.242882
POSTN	0.242091
VEGFA	0.240802
LUM	0.239806
PPP1R1B	0.239372
MT1X	0.238455
C19orf33	0.23758
S100A14	0.23703
FABP5	0.235838
C1R	0.2357
LCN2	0.235584
TSPAN8	0.234626
WFDC2	0.234543
ADIRF	0.233956
TIMP3	0.233917
MYH11	0.233832
LGALS1	0.232785
SLC2A1	0.232059
MUC5B	0.231036
DEFB1	0.230291
ELF3	0.229928
TXNIP	0.229387
HLA-DPA1	0.227269
NUPR1	0.227146
SPP1	0.226689
IGHG4	0.226356
MUC1	0.22588
SPARCL1	0.225295
HLA-DRB1	0.225199
KRT7	0.224946
IGHG2	0.224888
IGFBP2	0.223036
CXCL14	0.222821
CYP3A5	0.222144
SPINK1	0.221837
RHOB	0.221505
IGFBP4	0.221335
ID1	0.221242
FBLN1	0.220848
TNC	0.220844
HLA-DPB1	0.220624
S100P	0.219613
S100A9	0.218175
TM4SF1	0.217319
C1S	0.217265
COL4A1	0.21717
KRT15	0.216967
HSPA1A	0.216002
CA12	0.214999
COL6A1	0.214654
CLDN1	0.214117
AQP3	0.213922
RNASE1	0.213662
GSN	0.213571
C1QB	0.213558
LAPTM5	0.213066
IGHM	0.212736
CTSB	0.212544
JUNB	0.212536
IGFBP3	0.211794
C1QA	0.211692
HBA2	0.211483
APOD	0.211147
UBD	0.20997
PI3	0.209549
CRIP1	0.207844
SAA1	0.20617
MLPH	0.205827
CNN1	0.205785
TGFBI	0.205764
HSPA1B	0.204819
COL18A1	0.204792
COL6A3	0.204049
IFI6	0.203842
COL4A2	0.203094
S100A8	0.203039
FCGBP	0.202796
IL32	0.20239
DDIT4	0.202067
MDK	0.201493
PCP4	0.20121
SERPING1	0.200618
GOLM1	0.200509
CAVIN1	0.200416
C15orf48	0.200174
GPX3	0.199878
MMP2	0.199665
CCL19	0.199477
SFRP2	0.198384
ZFP36	0.198228
IFITM2	0.198028
ANXA1	0.197926
ASS1	0.197675
HES1	0.19761
LAMB3	0.197107
CALD1	0.19684
MYLK	0.196807
TIMP2	0.195399
CRYAB	0.194463
EGR1	0.194433
DUSP1	0.194411
NOTCH3	0.194265
KRT23	0.19412
CA2	0.193758
HTRA1	0.193486
CYBA	0.193307
LTF	0.19309
TPM1	0.192823
SELENOM	0.192697
SOX9	0.192612
TNFSF10	0.191477
FSTL1	0.191135
COMP	0.190846
SERPINF1	0.190723
TGM2	0.190684
CEBPD	0.190649
CFD	0.19054
C1QC	0.190188
CCL21	0.189419
THBS1	0.189362
VWF	0.189137
AQP1	0.18852
ODC1	0.188492
GPRC5A	0.188383
THY1	0.188343
PRSS23	0.188179
CTSH	0.18812
SLC12A2	0.187685
S100A2	0.187238
RARRES2	0.187094
ITGA6	0.186617
MMP7	0.186592
JUN	0.186375
KRT17	0.185823
ENG	0.18565
ZG16B	0.18519
HBB	0.184853
S100A4	0.18372
GPNMB	0.183387
TOP2A	0.183244
ID3	0.183194
NDRG2	0.183018
C7	0.182865
F3	0.182655
NR4A1	0.182329
SERPINA1	0.182303
COL5A1	0.182079
SELENBP1	0.182065
SRGN	0.182057
GDF15	0.181753
HSPG2	0.181475
C12orf75	0.181028
NNMT	0.180911
GATA3	0.180389
ARHGDIB	0.179793
ANPEP	0.179757
C11orf96	0.179452
SGK1	0.179202
NBL1	0.179012
CPE	0.178561
ITGB6	0.178506
CCDC80	0.178493
BHLHE40	0.178264
IER3	0.178122
GJA1	0.177649
ARGLU1	0.177522
APOC1	0.177465
HOPX	0.177233
QSOX1	0.177086
BST2	0.176951
CTSC	0.176565
ITGA3	0.176499
PECAM1	0.176483
ACSL1	0.17565
COTL1	0.17554
CRACR2B	0.17542
IFITM1	0.174628
GAS6	0.174592
MFAP4	0.17437
HLA-DQB1	0.173838
SULF1	0.173586
HLA-DQA1	0.17355
SPON2	0.17317
MMP11	0.172958
THBS2	0.172803
LSP1	0.172692
MMP9	0.172225
RAB11FIP1	0.17211
CFB	0.171644
MCAM	0.171579
NPDC1	0.171571
PHGDH	0.171169
SERPINH1	0.171135
MAOA	0.170907
NAMPT	0.170178
NFKBIA	0.170143
AREG	0.170102
SPTBN1	0.170008
CD52	0.16969
SOD3	0.169173
CSRP1	0.168969
TUBA1A	0.168638
LGMN	0.16857
CDKN1A	0.168381
CLDN10	0.168011
BTG2	0.167922
CLDN5	0.167533
SORL1	0.16725
CRABP2	0.167163
PDGFRB	0.167153
SERPINE1	0.166351
STOM	0.166077
ATP8B1	0.16594
SFRP1	0.165855
VCAN	0.16556
EPS8L1	0.16543
EPAS1	0.165214
PHLDA2	0.165062
SAA2	0.164948
EMP1	0.164942
UBE2C	0.164759
SYNPO2	0.164695
FXYD5	0.164601
EVL	0.164393
CXCL12	0.16425
FBLN2	0.164023
KLF4	0.163962
CXCL8	0.163941
SFRP4	0.163515
LMO7	0.163492
DMKN	0.163465
LCP1	0.163237
TSC22D3	0.163052
PPP1R14A	0.163003
GATM	0.16299
AK4	0.162899
HSD11B2	0.162254
ACTN1	0.162237
COL16A1	0.161925
MALL	0.161814
FOSB	0.161575
COL7A1	0.161366
HLA-F	0.161337
CXCL9	0.161127
ADH1B	0.161118
ITGB2	0.161096
PSMB9	0.16064
CTSS	0.16064
DEPP1	0.16056
IL7R	0.160146
MAF	0.159987
KLF6	0.159958
DNAJA4	0.159886
INSIG1	0.159818
ANO1	0.159816
SLC6A8	0.159809
CHI3L1	0.159455
HSPB8	0.159206
SEMA3C	0.158811
HLA-DMB	0.158751
CD68	0.15874
PLTP	0.158632
FABP4	0.158493
HPGD	0.158463
MMP14	0.158423
ENAH	0.158259
ERO1A	0.158176
LUC7L3	0.157825
ACP5	0.157664
LRIG1	0.157595
CAV1	0.157584
CD14	0.157459
ST6GAL1	0.157308
CXCL13	0.156862
TRAC	0.156837
CCL18	0.156752
FCGRT	0.15666
HBA1	0.156617
LAMC2	0.156496
PCOLCE	0.156448
LRP1	0.156359
FBN1	0.156273
TC2N	0.156202
COL5A2	0.156131
MFSD2A	0.156059
COL12A1	0.155986
MT1F	0.155093
MS4A1	0.154893
TPPP3	0.154782
RAP1GAP	0.154725
OGN	0.154463
EGLN3	0.15428
EFEMP1	0.15403
CCND2	0.153759
EGFR	0.153589
MAP1B	0.153534
TYMP	0.15352
PMEPA1	0.153456
ELL2	0.153187
TMEM176B	0.152997
LTB	0.152973
MMP1	0.152943
LBH	0.152886
APCDD1	0.152709
PALLD	0.152633
ISG15	0.152447
PRELP	0.152347
ISLR	0.152177
ELN	0.151936
PCDH1	0.151711
HK2	0.151705
FBP1	0.15161
TNFRSF12A	0.151335
CORO1A	0.151141
MSN	0.151013
CTSL	0.150884
TMEM176A	0.150778
ITM2C	0.150755
TPX2	0.150327
PLN	0.150264
ADM	0.149736
EPHX2	0.149411
TRIM2	0.149279
RGS5	0.149182
CRIM1	0.14913
MT1M	0.149129
ZKSCAN1	0.149103
CEACAM1	0.149003
JAG1	0.148734
ITGA2	0.148536
BCAM	0.148459
ANTXR1	0.148424
MCF2L	0.14834
VWA1	0.148196
ANKH	0.148088
PTTG1	0.147915
PLVAP	0.147847
FSCN1	0.147845
IL1RN	0.147768
TNXB	0.147736
FHL2	0.147579
TTC3	0.147564
ITGB8	0.147052
MET	0.1468
TPD52L1	0.146494
CSTA	0.146461
ALDH1A1	0.146422
BNIP3L	0.146245
ATF3	0.146213
WSB1	0.146031
EPHB3	0.145966
ANGPTL4	0.145901
SLC40A1	0.145793
ID4	0.145733
UGCG	0.145703
CD82	0.145621
MZB1	0.145491
OAS1	0.14544
SOX4	0.145291
CTSZ	0.145265
HLA-DMA	0.145201
DPYSL3	0.145145
NDUFA4L2	0.145064
CCL2	0.145019
CXCR4	0.144999
LTBP4	0.144834
LMOD1	0.144614
SPOCK2	0.144571
TST	0.144381
DPEP1	0.144288
RNF213	0.144219
ACAA2	0.144034
CD55	0.143929
PLPP1	0.143874
CAV2	0.143836
FCER1G	0.143673
SYNE2	0.143583
SMC4	0.143498
LAMB1	0.143491
PNRC1	0.143389
LPCAT1	0.143366
UBE2L6	0.143347
FMOD	0.143329
TINAGL1	0.143119
FHL1	0.142924
ANXA6	0.142593
MYO1B	0.14252
BASP1	0.142471
DUSP4	0.142461
RETSAT	0.142437
WEE1	0.142409
RGS1	0.142334
CMBL	0.142333
SERPINE2	0.14219
CP	0.142153
ERRFI1	0.142091
MKI67	0.142066
EGFL7	0.141949
LAMA3	0.141875
RCAN3	0.141744
NOP58	0.141576
MVD	0.141484
SPOCK1	0.141459
CFH	0.141379
CD53	0.141287
NFIB	0.14108
IRF1	0.140947
ATP2B4	0.140697
PNN	0.140689
PCDH7	0.140507
APOL1	0.14047
ADAMTS1	0.140346
CAVIN3	0.14022
COL15A1	0.140215
RAMP1	0.140191
TNFAIP2	0.140099
HES4	0.140079
ICAM1	0.139891
PLK2	0.139783
KDM5B	0.1394
CTSK	0.139384
EGR3	0.139257
PDLIM5	0.139174
RASD1	0.138724
CD79A	0.138595
PLP1	0.138501
RALBP1	0.138378
ABCC3	0.138293
PMP22	0.138201
TUBB6	0.138042
TBX3	0.137928
TMEM45A	0.137832
STAB1	0.137765
HPCAL1	0.137616
CDC20	0.13758
EPHA2	0.137508
SOCS3	0.137495
ISG20	0.137466
TP53I11	0.137424
KCNN4	0.137355
PLAT	0.136991
NFKBIZ	0.136979
PRRC2C	0.136961
NCOA7	0.136888
DST	0.136863
MMP28	0.136827
CCL5	0.136809
AUTS2	0.136696
G0S2	0.136686
PODXL	0.136671
VCL	0.136485
CD93	0.136313
COL14A1	0.136307
NELL2	0.136089
HES6	0.136054
GGT5	0.135935
LFNG	0.135878
LENG8	0.13583
DNMT1	0.135785
PHLDA1	0.13575
PDLIM7	0.135738
ALYREF	0.135565
ALDH1L1	0.135529
EMP3	0.135525
KCTD12	0.135494
ITGA5	0.135475
IGFBP6	0.135417
TPSB2	0.135384
GREM1	0.135137
BIRC3	0.135134
GPRC5C	0.134995
CXCL1	0.13491
DPYSL2	0.134248
RBP4	0.134183
PFKFB3	0.134033
MGLL	0.133923
CSF1R	0.133808
DDX21	0.133788
PDLIM3	0.133743
FKBP5	0.133702
DHRS3	0.133696
SULF2	0.133689
GLS	0.133621
SEMA3B	0.133458
GADD45G	0.133407
ATP13A3	0.133369
TNS1	0.133021
SCGB3A1	0.133005
DPP4	0.132933
CD163	0.132648
CES2	0.132401
AGT	0.132252
PI16	0.132172
PLSCR1	0.132166
SDCBP2	0.131993
TCIM	0.131784
CRISPLD2	0.131623
RARRES1	0.131439
PTP4A3	0.131416
PLIN2	0.131398
NOSIP	0.131386
IER5	0.131287
KCNMA1	0.131091
PTPRC	0.13088
GSTM3	0.130793
SMTN	0.130722
NT5DC2	0.130701
CCDC85B	0.130651
LIMD2	0.130525
MAFB	0.130434
ZMYND8	0.130355
HYAL2	0.130183
CD36	0.130175
PXDN	0.130152
RBP1	0.130091
IL2RG	0.130074
PLAU	0.130046
PNISR	0.129967
GBP2	0.129943
EFNB2	0.129708
FADS2	0.129696
EFHD1	0.12967
COL11A1	0.129649
RDH10	0.129413
GBP1	0.129245
ACTC1	0.129131
LGALS2	0.129048
NRP1	0.128855
NOTCH1	0.128833
IFI16	0.128697
COL8A1	0.1286
NCOA6	0.128283
NR2F1	0.128238
CAPS	0.128231
THBD	0.128176
IDE	0.127903
CHI3L2	0.127856
SLC16A3	0.127801
LTBP1	0.12778
SLC39A8	0.127644
DHRS9	0.127504
INSR	0.12748
PBX1	0.127374
EML4	0.127243
S100B	0.127242
RERGL	0.127136
CD3D	0.127127
GCHFR	0.126923
IFI27L2	0.126794
GNG11	0.126542
NR2F2	0.126524
LTBP2	0.126509
PDLIM2	0.126485
MS4A6A	0.126363
IL18	0.126346
CRELD2	0.126285
HILPDA	0.126282
MFAP5	0.126207
KLF2	0.126203
FAM107B	0.126073
CREB3L1	0.126056
CXCL10	0.126042
MXI1	0.12601
GOLGA4	0.125711
ACOT7	0.125662
ACKR1	0.125543
SEMA4D	0.125498
ADD3	0.125184
CDC25B	0.125119
SORBS1	0.12508
DUSP6	0.124896
RBPMS	0.124844
GADD45A	0.124815
STC2	0.124809
VSIR	0.124759
AKAP9	0.12474
PTN	0.124698
FRZB	0.124622
SCNN1B	0.124612
DDX18	0.124538
MBP	0.124342
PRDM1	0.124258
SEL1L3	0.124222
PIM1	0.12419
OPTN	0.124016
GAS1	0.124009
EFNB1	0.123967
IGHD	0.123739
RHOD	0.123481
HMOX1	0.123396
MME	0.123336
AIF1	0.123257
CTHRC1	0.123247
WDR90	0.123064
PTGS1	0.122972
SLC37A1	0.122955
FXYD1	0.122949
ECM1	0.122921
SNCG	0.1229
F2R	0.122808
MATN2	0.122788
TJP1	0.122693
PLPP3	0.122605
SUZ12	0.12256
TGFBR2	0.122453
MYOF	0.122257
FLNC	0.122193
MT1H	0.122183
COX7A1	0.122138
ACSL5	0.12188
N4BP2L2	0.121761
TSPAN7	0.121681
RGCC	0.121679
CST6	0.121559
LAMA4	0.121557
VSIG2	0.12143
ABCC5	0.121286
RND3	0.121285
IGHA2	0.121172
PPP1R1A	0.121172
RUNX1	0.121139
IGLC7	0.121093
FOXO3	0.121054
SLC35A3	0.12099
TP53INP1	0.120987
SPON1	0.120944
EIF4G3	0.120731
MX1	0.12069
DAAM1	0.120626
EIF5B	0.120622
SLC26A2	0.120541
PIK3R1	0.12047
ETS1	0.120456
HTRA3	0.120303
LAMC1	0.120027
DGKA	0.119974
LIMA1	0.119955
LRRC32	0.119942
CDA	0.119914
CSRP2	0.119699
PRKAR2A	0.119654
DOCK9	0.119607
ANKZF1	0.119569
HOMER2	0.119327
TFPI2	0.119244
CLIC3	0.119191
GADD45B	0.119137
GMFG	0.119101
HSDL2	0.119045
TBC1D4	0.118989
MMP3	0.118969
CCL14	0.118923
MPEG1	0.118765
UCHL1	0.11876
CAPN5	0.118718
LRRFIP1	0.118714
CXCL16	0.118683
RGS2	0.118658
CES1	0.118548
OAS2	0.118504
SLIT3	0.118468
IRF7	0.118438
MAL	0.118358
TSPAN15	0.118344
TRIM22	0.118326
SENP6	0.118282
PAM	0.118241
TNFRSF14	0.118201
PLAUR	0.117955
RAB31	0.117932
NUCB2	0.117928
STEAP3	0.117854
ESAM	0.117716
PDK4	0.117609
MAP2	0.117593
AHR	0.117551
PRRX1	0.117548
CLEC2B	0.117542
GCLC	0.117525
RAC2	0.117517
ALDH1A3	0.117445
CD248	0.117434
RCAN1	0.117395
PREX1	0.117356
CYP1B1	0.117256
WIPF1	0.117247
FCGR3A	0.117183
ADGRA2	0.117163
STMN2	0.117136
FGL2	0.117107
IDS	0.117083
BAMBI	0.116957
PCM1	0.116954
AGO2	0.116945
POU2AF1	0.116898
MXRA5	0.116818
DLG1	0.116777
IL1R1	0.116712
EHBP1L1	0.116682
NID1	0.116679
SORBS3	0.116609
KIF1B	0.116602
PDPN	0.116581
TPSAB1	0.116471
UCP2	0.116456
CLEC14A	0.11644
OAS3	0.116434
MTSS1	0.116433
SDC2	0.116279
CMSS1	0.116217
GOLGB1	0.116114
ANP32E	0.1161
INHBA	0.116077
ACSS2	0.116037
F13A1	0.116036
RAB34	0.116018
WNT5A	0.11599
NREP	0.115957
ATP1A2	0.115693
NFIA	0.115636
IRS2	0.115586
TNFRSF25	0.115563
WWP1	0.115538
CD37	0.115421
PKD1	0.115386
PGM1	0.115378
RAMP3	0.11531
IL6ST	0.115219
TES	0.115179
CXCL2	0.115015
CCR7	0.115007
BIN1	0.114929
PLAC9	0.114925
CASP4	0.114917
CDH11	0.114896
RAMP2	0.114892
HIPK2	0.114842
NKTR	0.114833
FXYD6	0.114745
SLC7A2	0.114667
PGM3	0.114663
DEDD2	0.114645
BMP2	0.114588
PAK1	0.114576
TAF1D	0.114548
PPIC	0.114341
SPI1	0.114236
PLCB4	0.114232
OLFML3	0.114205
C11orf54	0.114149
IGF1	0.114134
IFI44	0.114088
NUP93	0.114052
TBC1D16	0.113919
RIOK3	0.113887
RRAS	0.113834
CXCL11	0.113824
PTGIS	0.113808
ATP2B1	0.113774
NRIP1	0.113752
IL33	0.113589
SLCO2B1	0.113571
RAB3IP	0.113537
NTN4	0.113516
PARP9	0.113512
PPP1R15A	0.113506
GPD1L	0.113421
SORBS2	0.113391
PHLDA3	0.113389
RAB27A	0.113382
HCLS1	0.11338
DUSP2	0.113326
SAMHD1	0.113308
CENPF	0.113218
NLRC5	0.113094
SYNGR1	0.112984
PTGER3	0.112783
MFAP2	0.112684
ASPN	0.112414
MYD88	0.112395
PDLIM4	0.11239
CTSF	0.112368
PAPSS2	0.11232
KIF13B	0.112306
CX3CL1	0.112283
MYADM	0.112132
ITGA7	0.11213
BCL6	0.112128
WWTR1	0.112004
BCKDHB	0.111938
CDK6	0.111861
ABCA2	0.111856
LOXL2	0.111626
SCRG1	0.111506
TSPAN4	0.11142
CDC42EP5	0.11134
P4HA2	0.111303
LIG1	0.111142
GOLIM4	0.11114
PDGFRA	0.111124
DUSP5	0.111109
PIK3IP1	0.1111
NES	0.111045
TGFBR1	0.111034
IRF3	0.111015
SCUBE2	0.110975
CAVIN2	0.110941
TCF4	0.110842
AKR1B1	0.110832
GUCY1A1	0.110759
AK1	0.110726
ATAD2	0.110687
CD2	0.110553
WDR43	0.1105
JAK3	0.11043
RHOBTB3	0.110418
STAT3	0.110259
IKBKB	0.11019
PER1	0.110183
SLK	0.110154
GYPC	0.110128
DIO2	0.110109
HDAC5	0.110096
MXD1	0.110058
TP53INP2	0.109983
FYB1	0.109966
MAP3K20	0.109958
C2	0.109955
RASSF4	0.109899
SYTL2	0.10988
ARID1B	0.109878
DEF6	0.109832
EFS	0.109825
VAMP5	0.10977
TNFAIP3	0.109721
EHD1	0.109695
PHKA2	0.109681
TF	0.109499
NTRK2	0.109444
PKIG	0.109374
L1CAM	0.109357
NMI	0.109321
KMT2C	0.109316
SESN3	0.109315
CASP1	0.109284
MAN1A1	0.109169
CADM1	0.109083
RHOF	0.109054
IDO1	0.10892
SLC6A6	0.108797
CACNA1H	0.108704
PTK2B	0.10859
ADAMTS4	0.108517
CYFIP2	0.108461
MPHOSPH10	0.108417
SESN1	0.108387
ALAD	0.108385
RHBDF2	0.108342
FLT1	0.10834
KIFC3	0.108332
NFIX	0.108327
RNF144B	0.108288
JAG2	0.108246
CYP27A1	0.108243
EPS8	0.108215
EXOSC10	0.108188
STEAP4	0.108123
SLC29A1	0.108079
SNCA	0.108011
CPM	0.107987
AIF1L	0.107974
DDAH2	0.107926
ANKRD11	0.107905
TYK2	0.107859
AXL	0.107858
ADA2	0.107856
CRAT	0.10784
FBLN5	0.107781
MAN1A2	0.107769
ITPKC	0.107631
MTOR	0.107423
ITPR2	0.107418
MBNL1	0.107417
IFI35	0.107396
LOX	0.107367
AKR1C3	0.107269
IL4R	0.107141
FBXW7	0.107006
ARRB2	0.106923
ITM2A	0.106913
EDEM1	0.106854
SMC3	0.106793
PIK3R3	0.106787
ME1	0.106643
PPARG	0.106603
SMAD5	0.106601
SLC2A3	0.106558
CTNNAL1	0.106554
PLOD2	0.106543
ENPP2	0.106524
SDC3	0.106489
KDM6B	0.106447
DERL3	0.106439
PFKM	0.106369
ANGPTL2	0.106346
ARHGAP27	0.10632
UNC5B	0.106308
NFASC	0.106261
PICK1	0.106248
WDR74	0.106236
VCAM1	0.10623
CSAD	0.106207
TRIM44	0.105901
HELZ2	0.105816
FSTL3	0.105815
AKNA	0.105745
CAMK2D	0.105727
CERK	0.105696
NEDD9	0.105682
HELLS	0.105669
HSD17B11	0.105648
SOX18	0.105626
TFDP2	0.105617
SPEG	0.105536
SECTM1	0.105495
LGALS9	0.105454
KIF3B	0.10543
LOXL1	0.105428
MASP1	0.105391
PCSK7	0.105375
SVIL	0.105369
SERPINA5	0.105368
CNTN1	0.105316
SKIL	0.105297
ITGA1	0.105232
KLF9	0.105225
ITGAX	0.105207
MAPRE3	0.105121
MOXD1	0.105065
AXIN2	0.105036
TCOF1	0.105009
SNAI2	0.10488
PODN	0.104872
GAMT	0.104779
SMOC1	0.104733
MAST4	0.104709
LAMP3	0.104635
ANG	0.104596
FGFR1	0.104547
IL6	0.104533
HOMER3	0.104505
GPD1	0.104449
NMT1	0.104412
PIM2	0.104364
CLIC5	0.104278
MON2	0.104238
THSD4	0.104198
BLK	0.104172
MYO1E	0.104149
EDIL3	0.10408
BMPR2	0.103833
CD3E	0.103826
CLIP1	0.103824
PGF	0.103669
MYBBP1A	0.103535
EPSTI1	0.103503
IRF8	0.103365
TGFB1	0.103345
CD34	0.103345
LIMCH1	0.103313
CHD7	0.103284
FOXP1	0.103197
ALOX5AP	0.103051
ARHGAP4	0.102944
AKR1C2	0.102871
APOL6	0.102866
DAB2	0.102843
SCG2	0.102817
RABEP1	0.102772
ATRX	0.102754
CDKN2B	0.102733
PARP10	0.102708
PARP14	0.102668
PCGF5	0.102633
PPP1R18	0.102617
MS4A7	0.102576
SYNPO	0.102542
BPHL	0.102496
SPRY1	0.102375
PARVA	0.102362
RNF19A	0.102229
ANKRD37	0.102172
GEM	0.102122
TBC1D10C	0.102115
SETD2	0.102049
ALDH1B1	0.10201
LDLRAD4	0.101995
DEPTOR	0.101921
NEK7	0.101889
BPTF	0.101878
SLC22A17	0.101797
ARHGAP5	0.101644
CRLF1	0.101638
UTRN	0.101554
ZEB2	0.101553
TXNRD1	0.101538
NCAPH2	0.101515
RBM6	0.101461
ENO2	0.101442
MAP4K4	0.101433
AOC3	0.101431
PTPN6	0.101404
TUBGCP6	0.101374
DPCD	0.101362
TCF7	0.101304
ADGRL2	0.101263
CHD2	0.101227
IKZF1	0.10115
NLRP1	0.101116
CDC5L	0.101113
MFHAS1	0.101076
SNX10	0.101066
SETX	0.100912
INMT	0.10091
LIFR	0.100719
BMP1	0.100707
LAS1L	0.100679
ADGRF5	0.100676
MLXIP	0.100674
NKD1	0.100517
ETV4	0.100499
CIITA	0.100431
DDIT3	0.100401
SMAD3	0.100393
ZNF638	0.100336
GPC3	0.100242
PAXBP1	0.10014
TRIB2	0.100132
PPFIBP1	0.100056
STK38L	0.100051
RGS10	0.0999962
ARRDC2	0.099988
KRAS	0.0999609
FZD1	0.099913
PHLDB1	0.0996861
ACE	0.0996681
UPP1	0.0996635
NFAT5	0.099594
RORA	0.0995321
GZMB	0.0994183
SPAG9	0.0993791
MAPK9	0.099344
VASN	0.0991931
TOP1MT	0.0991928
AKAP12	0.0991514
SCARA5	0.0991395
CCSER2	0.0991156
SLC5A3	0.099109
SLC22A18	0.0990696
PDIA5	0.0990354
NBN	0.0990233
DFFA	0.0989158
PRPF38B	0.0988746
DPT	0.0988443
TMEM158	0.0987682
PTGES	0.0986731
SLC31A2	0.0986618
TTC39B	0.0986205
MIOS	0.0986183
DNAJC1	0.0985816
OASL	0.0985816
ASH1L	0.0985624
LIMS1	0.0985258
XAF1	0.0985222
NOP14	0.0985085
MYH10	0.0984542
SERTAD1	0.0984396
GPATCH4	0.0984162
P4HA1	0.098362
CYBB	0.0983598
SPEN	0.0982952
GTF2H1	0.0982132
STS	0.0982072
TRIM33	0.0980857
TFPI	0.0980735
PNPT1	0.0979723
TPST2	0.0977143
SPIB	0.097698
MTIF2	0.0975906
EDN1	0.0975136
LPP	0.0973924
RBP5	0.0973671
IL10RA	0.0973313
PML	0.0972995
EPB41L2	0.0972386
FNDC1	0.0972159
ARID5B	0.0971538
PAG1	0.0970057
PLCG1	0.0969958
FGF7	0.096991
CAMK1D	0.0969698
PROS1	0.0969261
CERCAM	0.0969239
IL1R2	0.0969
DBN1	0.0968253
ACKR3	0.096793
SCD5	0.0967835
UBA7	0.0967311
BDH2	0.0967165
GCC2	0.0966482
CBR4	0.0965377
BAZ1B	0.096523
CLEC11A	0.0965073
PKDCC	0.0965038
IL1B	0.096403
ICAM2	0.0963924
PCOLCE2	0.0963923
LMO2	0.0962942
IFIT1	0.0962296
ANKRD28	0.0962295
SNX9	0.0962064
RABGAP1	0.0962041
TACC3	0.0960998
MRC1	0.0960722
GZMK	0.095953
PARN	0.0959063
TIAM1	0.0958814
FCMR	0.0958784
WFS1	0.0958309
MAP4K3	0.0958307
ABCA5	0.0958035
KCNMB1	0.0957117
HDAC6	0.0956211
FCGR2A	0.0956177
NCS1	0.0956166
USP16	0.0955868
CIR1	0.0955834
APLNR	0.095563
SP1	0.095524
CD27	0.0955145
CST7	0.0954899
NFX1	0.0954736
KHK	0.0953438
TMEM204	0.0953058
LCK	0.0952497
MMRN1	0.0952454
PLEK	0.0952444
TRIO	0.0950704
PSIP1	0.0950523
CDKN1C	0.0950124
NIPBL	0.0950014
SATB1	0.0949861
SLCO2A1	0.0949638
NUP153	0.0949432
ARID5A	0.0949158
RIPOR2	0.094914
MAP3K6	0.0948365
SPRY4	0.0947557
TENT5C	0.0946642
LYVE1	0.0945141
CHCHD6	0.0944017
DNASE1L3	0.0944
SPSB1	0.0943849
MEF2D	0.0942043
TGFBRAP1	0.0941938
IGF2BP2	0.0941862
MED13L	0.0941837
SYK	0.0941716
NPC1	0.0941193
RRAD	0.0941018
YTHDC1	0.0940403
DAPK2	0.0940264
TNFAIP8	0.09397
RASGRP2	0.0939445
AKR1C1	0.0938045
CDK12	0.0937731
TCIRG1	0.0937687
CD4	0.0937652
SMC2	0.0937338
COL5A3	0.0937297
SLC48A1	0.0937234
ZBTB10	0.0936913
FKBP11	0.0936812
CENPM	0.0936773
AGGF1	0.0936732
MYLIP	0.0936704
IRF4	0.0936692
DLL1	0.0936528
LST1	0.0936503
ABCB1	0.0936187
ATF5	0.0935997
RGS3	0.0935154
GBP4	0.0934991
FAM107A	0.0934855
AVPI1	0.0934672
CHFR	0.0933707
CDK13	0.0933706
VSIG4	0.0933574
IFIT3	0.0933029
PCNT	0.093284
ADGRL4	0.0931635
CLEC3B	0.0931563
NF1	0.0931379
CSF1	0.0930282
RRP12	0.0930206
HEYL	0.0929933
MARCO	0.0929805
OLFM1	0.0929524
NEXN	0.0929151
SEMA3G	0.0929066
EFEMP2	0.0928602
USP15	0.0928062
PLAGL1	0.0927986
XIAP	0.0927771
HCST	0.0927607
ACSL4	0.0927145
GIMAP4	0.0926888
ZBTB38	0.0926641
NF2	0.09266
GJA4	0.0925764
GBP5	0.0925589
TEAD1	0.0924478
GPM6B	0.0924059
FBXW11	0.0923511
ARHGEF11	0.0923501
CPXM2	0.092342
SMCHD1	0.0922774
LCP2	0.0922763
NFKB2	0.0922645
ABI3BP	0.0922369
RELN	0.0921531
RBBP8	0.0921471
MAFF	0.0920177
LYRM4	0.0917957
EPB41	0.0917858
PPP3R1	0.0917592
PHF19	0.0917368
DHFR	0.0917208
GNA15	0.0917077
PDGFA	0.0916737
DHX16	0.0916663
CARD16	0.0916575
CTSG	0.0916573
GPSM3	0.0916516
NIN	0.091633
RFC1	0.0915572
ECSCR	0.091552
SSH2	0.0914883
GJA5	0.0914831
IL10RB	0.0914633
RASGRP1	0.0914439
CYGB	0.0913925
ARHGEF2	0.0912621
SLC25A37	0.0912011
CD40	0.0910799
MPP1	0.0910218
NKG7	0.0909755
TNFRSF1B	0.0909738
TWSG1	0.0908944
PEX16	0.0908744
ITGA4	0.0908606
STEAP2	0.0907777
CD48	0.0907641
GLIPR2	0.090737
KIFAP3	0.0906734
RBPJ	0.0906685
NUDT16	0.0906165
AGL	0.0905835
LPAR6	0.0905332
SELL	0.0905321
CCDC69	0.0905165
DMD	0.0904753
ITIH5	0.090428
PDK3	0.0903441
KLHL24	0.0903142
NTHL1	0.0903025
SLC23A2	0.0902165
MPHOSPH8	0.0901211
ROCK2	0.0900696
NRP2	0.0900164
PIDD1	0.0899157
MAOB	0.0899044
VLDLR	0.089759
DDX60	0.0897218
PAN2	0.0897048
FAH	0.0896962
SPHK1	0.0896829
USP12	0.0896511
NPY1R	0.0895771
DNMBP	0.0895325
JAM3	0.0895255
CTNNBL1	0.0894028
ATF7IP	0.0893881
NUP107	0.0893677
DDB2	0.0893221
CD6	0.0893202
APOL2	0.0893121
MECOM	0.0893066
CYTIP	0.0893036
ITGAL	0.0892818
SKA2	0.0892613
RABGAP1L	0.0892133
SLAMF7	0.089172
PELI1	0.0891638
ATXN1	0.0891592
OSMR	0.0891243
FADS1	0.0891003
FUT8	0.0890669
ZCCHC24	0.0890387
EXOSC1	0.0889958
CSF2RB	0.0889716
PTPRB	0.088898
CHN1	0.0888912
CDH13	0.0888828
IL16	0.0888726
BMP4	0.0888684
FABP3	0.088793
APPBP2	0.0887847
PPP1R12B	0.0887788
HLA-DOA	0.088767
KDR	0.0887668
STC1	0.0886817
ACVRL1	0.0886698
SCRN1	0.0886477
ZNF91	0.0885914
USP8	0.0885638
ANKRD12	0.088556
MRGPRF	0.0885366
GIMAP7	0.0885227
IFI44L	0.0884323
FOXN3	0.0883789
GNB4	0.0882953
RFTN1	0.0882026
IL2RB	0.0881224
CD7	0.0880908
BCL10	0.0880449
CUL5	0.0880426
BCL2A1	0.0880132
XPC	0.0880067
SPRED2	0.0879851
EDNRB	0.0879569
ECD	0.0878656
KAZN	0.0878374
SERPINB9	0.0878308
PVR	0.0878225
TRIP10	0.0877744
BANK1	0.0876888
CCL22	0.0876455
PLK3	0.0875999
NCAM1	0.0875922
NR4A2	0.0875258
ACADS	0.0875131
PGM5	0.0874814
CCDC88A	0.0874722
GNE	0.087454
NR3C2	0.0872692
SKI	0.0872536
STAT5B	0.0871929
SEC14L1	0.0871714
ITGA8	0.0871284
POLA2	0.0871215
PDK1	0.0870481
AFAP1L2	0.0869966
CCL4	0.0869535
DMPK	0.0869221
BHLHE41	0.0869047
MAGEH1	0.0868787
SNN	0.0866931
NOL8	0.0866879
FERMT2	0.0866833
ITSN2	0.0866584
IFIH1	0.0866583
FOLR2	0.0866557
LRRC15	0.0866271
PRPF3	0.0866233
SGCB	0.0865184
HAPLN3	0.086454
SWAP70	0.0864267
IKBKG	0.0864266
AP3B1	0.0864012
INHBB	0.086366
CPA3	0.0863593
HERC6	0.086354
SLFN5	0.08627
MTMR10	0.0862393
SLA	0.0862231
ZNF622	0.0862176
APBB2	0.0861844
ANTXR2	0.086069
TGFBR3	0.0860657
GPRC5B	0.0860599
NEIL1	0.0859636
PDGFB	0.0859621
CLASP1	0.0858998
TBK1	0.0858829
GNLY	0.0857793
BACH1	0.0857651
FCER1A	0.0857501
FMO2	0.0857213
FYN	0.0857065
CASP3	0.085692
ZBTB20	0.0855709
GZMA	0.0855704
MCUB	0.0854929
CCL17	0.0854211
SSBP2	0.085364
P2RX4	0.0853536
RBMS1	0.0853445
TIPARP	0.0853398
SLC24A3	0.0852294
HBEGF	0.0852021
PRKCB	0.0852005
DTNA	0.0851575
UACA	0.0851522
GTF2H3	0.0851158
RNF19B	0.0849965
ATXN2	0.0849277
CEP250	0.0849219
LYN	0.0849208
MEIS1	0.0849002
KMT2A	0.0848437
GALK2	0.0847474
SDCCAG8	0.0847084
ME2	0.0847046
CAB39L	0.0846727
TCF7L2	0.0846134
ARID4B	0.0846062
GBE1	0.0846037
TENT5A	0.0845133
ZBTB16	0.0844647
FNDC3B	0.0844236
IKZF3	0.0844221
IL4I1	0.0844149
CDC42BPA	0.0843483
CFI	0.0842884
CD247	0.084226
LPIN2	0.0842212
PDS5B	0.0840992
BCL7A	0.0840155
STRA6	0.0840088
CSRNP1	0.0839844
CLEC10A	0.0839822
FZD7	0.0839619
ROCK1	0.0839428
MT1A	0.0839206
ERN1	0.0838588
SELE	0.0837887
ENTPD1	0.0837829
CELF2	0.083768
RRAGD	0.0837505
SPOP	0.0837411
ARHGAP18	0.083701
SIPA1L2	0.0836979
PRKCA	0.0836926
MSRB3	0.0836339
LDB3	0.0834686
KMT2D	0.0834553
AP1S2	0.0833953
NR4A3	0.0833804
STAG1	0.0831599
PROCR	0.0831244
PTGS2	0.0830918
SERTAD3	0.0830568
GFRA1	0.0830282
CALCRL	0.0829691
PNPLA8	0.0829306
ADAM19	0.0828975
GRB10	0.0828623
UCK1	0.0828336
ADAM12	0.0828173
CD69	0.0828031
CCDC34	0.0827576
RELB	0.0826771
CHAF1A	0.0826744
GLCCI1	0.0825553
IRS1	0.0825206
NFIL3	0.0824414
RRM2B	0.0824151
ALDH3B1	0.0824069
ZNF106	0.0823428
TANC2	0.0823308
MEIS2	0.0822659
IQGAP2	0.0821592
ENPEP	0.0821443
SIRPA	0.0821428
AHCTF1	0.0820904
PLIN4	0.0820872
GLIPR1	0.0820552
CDK5RAP2	0.0820547
ABCA8	0.082052
ARHGAP29	0.0819916
GABBR1	0.0819393
TNNI2	0.0819034
JAML	0.0818264
LEF1	0.0818045
SUSD2	0.0817985
SGCA	0.0817654
PHF3	0.0817179
CEP57	0.0816915
CALB2	0.0816628
CADM3	0.0816182
ACHE	0.0816093
ABCA1	0.0815668
ZAP70	0.0814878
SIDT2	0.0814315
ZNF581	0.0814209
CD8A	0.0814052
GIMAP5	0.0813579
SMC6	0.081334
ZNFX1	0.0813303
SLC1A3	0.0813209
TREM2	0.0812767
KDM7A	0.081257
CCPG1	0.0812428
DAPP1	0.0811833
LXN	0.0811583
EXOSC2	0.0811348
CLEC2D	0.0810356
AOX1	0.0810259
USP53	0.0810065
CMTM7	0.0809467
FERMT3	0.0808195
TATDN2	0.0807992
SLC8A1	0.0807245
ZMYM4	0.0807233
MST1	0.0806709
GPR183	0.0806514
EPB41L3	0.0806424
PURA	0.0806384
ITGBL1	0.0805672
NOSTRIN	0.0805374
TCN2	0.0805296
EVI2B	0.0804419
RIT1	0.0804046
TNFRSF18	0.0803743
FCRL5	0.0803295
PRKCH	0.0803242
AR	0.0803151
ARRB1	0.0802934
TNRC6B	0.0802438
LDB2	0.0802135
ACOX3	0.0801868
ITPRIP	0.0801827
LPL	0.0801611
DCP2	0.0801367
ANKRA2	0.0801112
EFNA5	0.0801042
RAD50	0.0800882
RAB32	0.0800603
TRAF3IP3	0.0800481
RSAD2	0.0800426
PLXDC1	0.0799277
PDE4B	0.0798759
DTNB	0.0798547
ZNF292	0.0797493
GCNT2	0.0797391
NRN1	0.0796035
AKT3	0.0795518
PEX1	0.0793733
GATA2	0.079356
AGTR1	0.079297
MAP4K1	0.079232
CHST2	0.0791513
SEC24D	0.0791267
PLCG2	0.0790831
BCL2L11	0.0790427
MNAT1	0.0789098
FGD4	0.0788531
CDC27	0.0788501
CDKN2D	0.0788222
OSBPL1A	0.0787616
SMAD7	0.0786918
NTRK3	0.0786856
TAF1C	0.0786714
FCGR2B	0.0786415
FMO1	0.0785033
PHACTR2	0.078488
NT5E	0.0784817
ICAM3	0.0784713
SLC27A1	0.0783896
C2orf88	0.0783726
SOCS1	0.0783534
PEX26	0.0783421
ANKRD29	0.0782799
GLA	0.0782424
LAMA2	0.0782038
STK17A	0.0781288
VCPIP1	0.0780246
KLRB1	0.0780127
CCL3	0.0780062
PRKAR2B	0.0779741
PTPRG	0.0779362
MTF2	0.0779355
BDKRB2	0.0779287
SAMSN1	0.0776879
SIPA1L1	0.0776598
MID1	0.0776499
FOXC1	0.0775627
FIBIN	0.0775399
AMIGO2	0.0775115
SMC5	0.0774808
COPZ2	0.0774495
RCAN2	0.0774411
KYNU	0.0774059
CLN8	0.0772674
ST3GAL6	0.0772469
SH3BP5	0.077242
CMPK2	0.0772188
TGFB3	0.0771851
DBT	0.0771646
CEP350	0.0771277
PROX1	0.0770987
PPOX	0.0770376
CYP7B1	0.0770224
LATS1	0.0770219
SLC11A1	0.076981
TEAD4	0.0769732
ADRA2A	0.0769655
NR3C1	0.0768256
TMEM8B	0.0768085
INPP4B	0.0766739
TSPAN33	0.0766486
CPPED1	0.0765614
TSPYL2	0.0765609
PIK3CD	0.0764806
RAPGEF5	0.0764623
PTX3	0.0764313
OLR1	0.0764016
LYAR	0.0763316
BDP1	0.0762603
SOCS2	0.0761803
RCSD1	0.0761704
FAP	0.0761649
RIF1	0.0761614
KIT	0.0761543
BATF	0.0761418
MYO1G	0.0761227
EFHC1	0.0761083
BCL2	0.076054
MMRN2	0.0760404
CDR2	0.0760318
MAST2	0.0760314
SOS1	0.0760308
FZD4	0.0760283
HEG1	0.0760122
TUT4	0.0760064
SMURF2	0.0760008
FRY	0.075995
SUSD3	0.0759491
MX2	0.0759086
SLC27A5	0.0758141
CDC42EP3	0.075763
FAM117A	0.0757484
IRF2	0.0756107
LHPP	0.0755813
ADCYAP1	0.0755678
CYP26B1	0.0754872
AKAP13	0.0754789
CD302	0.0754777
CYLD	0.0754706
JMJD6	0.0754676
GALM	0.0754239
SCAF4	0.0754124
PIAS1	0.0753766
GAS7	0.0753462
ITGA9	0.075238
SRPX	0.0751868
CHIT1	0.0751738
CLDN11	0.075143
DCBLD2	0.0751377
GNG2	0.0751377
KATNB1	0.0750853
BMP2K	0.0750669
EGR2	0.075056
SMAD6	0.0750298
TRAK2	0.0748795
TNFAIP8L1	0.0748689
TSHZ2	0.074867
NFKBIB	0.0748143
CLIC6	0.0747509
ADAM28	0.0747314
MSR1	0.0746987
SLC4A7	0.0745933
RBP7	0.0745671
EMILIN2	0.0744662
RUNX3	0.0744467
THRB	0.0744224
FLI1	0.0743892
CDH6	0.0743614
EED	0.0743272
GIMAP1	0.0743262
PAPPA	0.0742118
MAST3	0.0741729
KALRN	0.0741569
MSRA	0.0741014
IFNAR2	0.0739698
GUCY1B1	0.0739682
GPRIN3	0.0739527
RGS16	0.0739018
GUCY1A2	0.0738252
DENND5A	0.0738251
MS4A4A	0.0738079
PIKFYVE	0.073701
SMIM3	0.0736761
ALPL	0.0736419
DOCK2	0.0735154
SYNJ2	0.0734893
ATF1	0.0734597
AGO4	0.0733788
ZNF331	0.0733625
XYLT2	0.0732201
SNX24	0.0731949
TMEM140	0.0731701
APOLD1	0.0730232
SAP30	0.0729408
RHOH	0.0728955
REL	0.0728932
JMJD1C	0.0728253
CHST15	0.0727825
EIF4E3	0.0727657
MAPK8IP2	0.0727372
EIF2AK3	0.0727332
CAP2	0.0727199
CD79B	0.0724208
PTBP2	0.0724006
SCN7A	0.0723488
ALDH1A2	0.0722981
APBB1	0.0722684
REEP1	0.0722311
LY6H	0.0721658
INPP5F	0.0721063
ZBTB17	0.0719898
TRIP11	0.071972
NMB	0.0719711
OCEL1	0.0719505
ADAM17	0.0719228
POLR3C	0.0719174
LPIN1	0.0719062
SOCS5	0.0718875
MLH1	0.0718652
RAPGEF3	0.0718544
CTSO	0.071848
SLC12A4	0.0718251
MKNK1	0.0717613
CD3G	0.0717549
PRF1	0.0717276
CASQ2	0.0717022
RASGEF1B	0.0716655
BMPR1A	0.0716348
NRGN	0.0716133
FAS	0.0716001
FEZ1	0.0715923
VWA5A	0.071574
PTPRM	0.0715696
CSF2RA	0.0715684
ESR1	0.0715506
HOOK3	0.0715354
PNMT	0.0715236
CCL13	0.071485
SAMD9L	0.0714448
ABHD4	0.0713828
P2RX1	0.0713654
C1orf162	0.0713007
KAT2B	0.0712924
SKAP2	0.0712358
CCDC146	0.0712196
ERG	0.0711633
NABP1	0.0711325
POLR3GL	0.0710777
MAP3K8	0.0709994
LGI4	0.0709561
CREM	0.070909
MAPT	0.0708861
TSC1	0.0707044
STAT5A	0.0707032
ADAMTS9	0.0706379
SMAD1	0.0706359
TMEM91	0.0705711
ZBTB43	0.0705359
STXBP1	0.0704424
HIGD1B	0.0703161
PLCB1	0.0702091
NTM	0.0701713
EMCN	0.0701653
CD200	0.0701443
KIF20B	0.070084
PTPRE	0.0700807
RASAL2	0.0700709
SYNE1	0.0700537
CALHM6	0.0698397
CMTR1	0.0698266
HSH2D	0.0697785
CASP8	0.0697677
SAMD9	0.0696894
PTCH1	0.0696757
DLC1	0.069625
EBF1	0.0695079
CBR3	0.0694206
TK2	0.069399
BAALC	0.0693642
RIC3	0.0693196
CENPE	0.0693102
PDGFC	0.0692802
THADA	0.0692417
C5AR1	0.0692056
PPARA	0.0690632
NOTCH4	0.0690537
PTPN14	0.0688747
DCP1A	0.0688646
POLG2	0.0688555
BTNL9	0.0687253
SPHK2	0.068673
FGR	0.068667
CDK9	0.0686219
AHI1	0.0685
KCNH2	0.068393
MMD	0.0683788
SIT1	0.0683145
CUBN	0.0683092
CHST1	0.0682386
FST	0.0682253
CD209	0.0681874
NEGR1	0.0681805
DOK2	0.0680829
WDR37	0.0679965
LAT	0.0679712
COIL	0.0678633
EVI5	0.0678588
CBLB	0.0678036
SPN	0.0677774
LARGE1	0.0677753
CEP131	0.0676803
PTH1R	0.067627
TLE4	0.0675856
ARHGEF9	0.0674969
HSD11B1	0.0674404
RDX	0.06739
CD96	0.0673504
DRAM1	0.0673452
ANKRD36C	0.0672986
RICTOR	0.0672855
LPAR1	0.0672348
C16orf89	0.0672335
CLDN15	0.0671345
BTN3A2	0.0670234
P3H1	0.0669806
MSC	0.066973
EHD3	0.066968
PPP1R3C	0.0669665
ATOH8	0.0669259
PHTF2	0.0669109
CPQ	0.0668886
MAML2	0.0668083
SGCE	0.0667521
KIF2A	0.0667134
CLIP2	0.0666427
CHUK	0.0665595
PCSK5	0.0665087
ATM	0.0664264
ERAP2	0.0663643
MEF2C	0.0663309
SLC46A3	0.0663147
P2RX7	0.0662814
SLAMF1	0.0662483
LAG3	0.066243
SLC2A4	0.0661968
CCP110	0.066154
LYST	0.0660961
TAGAP	0.0660745
POLD3	0.0660371
POLL	0.0660015
ACVR1	0.065875
ZEB1	0.0658615
HCK	0.065816
HSPB2	0.0657501
C1QTNF6	0.0657241
HIP1	0.0657061
POU2F1	0.0656387
BAK1	0.0655869
APOBEC3G	0.0655231
HSPA13	0.0655052
PMM2	0.0654523
HSPA6	0.0654505
SLIT2	0.0654479
ETV5	0.065423
KLHL6	0.0653777
ELL	0.0652869
PLEKHG2	0.0652553
CD22	0.0650927
BRAF	0.0650449
DOCK10	0.0649581
NFKBIE	0.0649377
PCDH17	0.06479
MERTK	0.0646933
ADRA2C	0.0646085
PDE3B	0.0645775
FAM229B	0.0645641
NAV2	0.0645205
PTGER2	0.064498
ITGB7	0.0644943
PRDM2	0.0644475
ARL15	0.0644047
CNRIP1	0.0642675
PKD2	0.06422
PTGER4	0.0642048
RNMT	0.06409
EXOC2	0.0640869
LILRB2	0.0639352
FGF13	0.0639059
BMF	0.0638946
DHX58	0.063889
BCAT1	0.0638831
HSD3B7	0.06384
NRXN2	0.063731
APC	0.0636966
DNAJB4	0.0635676
MAP2K5	0.0635388
IKZF2	0.0634471
CNTFR	0.0634064
CH25H	0.0633896
CDKN2C	0.0632603
MNDA	0.0632594
ERCC2	0.0632341
PITPNC1	0.0632094
ABI3	0.0631431
ODF2L	0.062972
SMURF1	0.062929
ABCG2	0.0628117
IL27RA	0.0626839
KCNJ8	0.0626745
IGSF6	0.062654
PTPN21	0.0626213
MARK4	0.062582
ANGPT2	0.0625238
ST8SIA4	0.0625209
CCL4L2	0.0624668
RBSN	0.0624446
DGKH	0.0623225
ARID4A	0.0622034
PIAS2	0.0621423
CSF3R	0.0621393
CD84	0.0620801
ETV1	0.061959
PGM2L1	0.0619074
EZH1	0.061899
MLF1	0.0618287
CEP192	0.0618176
SYT11	0.0618068
IL3RA	0.0617941
AKAP10	0.0617744
CCNT1	0.061764
PLCB2	0.0617422
CHST12	0.0614712
PIK3CA	0.0613737
BAZ2B	0.0612235
SH2B3	0.0611056
RASA2	0.0610791
DPYD	0.0610356
TLR2	0.0610191
TEK	0.0610094
COX4I2	0.0609831
CLCF1	0.0609824
CDC42EP2	0.0608515
FGD6	0.0607794
COL8A2	0.0607171
AP4B1	0.0606892
CDON	0.0606864
MIS18BP1	0.060629
CREB5	0.0604224
EOMES	0.0602224
CCL8	0.060169
GPX7	0.0601669
FLT4	0.060155
ARHGEF6	0.0601373
FES	0.0600966
ELMOD3	0.0600644
C3AR1	0.060032
TNFSF13B	0.059968
ARHGAP15	0.0599168
NCF4	0.0598558
JSRP1	0.059809
WAS	0.0597859
IDUA	0.0597748
EMID1	0.059747
CR1	0.0594463
SELP	0.0593992
FOXO1	0.0592225
VHL	0.0592088
KLF7	0.059079
IL15RA	0.0590743
LILRB4	0.0589537
CASP8AP2	0.0589158
TNFRSF4	0.0589122
LRRC23	0.058875
UPF3B	0.0586215
VAMP4	0.0585992
ST3GAL5	0.0585919
CLIC2	0.0585546
F10	0.0582024
LAT2	0.0582002
TPST1	0.0580256
TM4SF18	0.0579088
PTAFR	0.057867
BIN2	0.0578493
KCNE4	0.0578213
HGF	0.0577139
FZD8	0.0576901
UTP20	0.0574512
CYTL1	0.0573375
LMF1	0.0573057
CAMK4	0.05727
ZMAT3	0.0572041
MAMDC2	0.0572009
IL2RA	0.0571101
S1PR4	0.0571041
S100A3	0.0570892
ANKS1B	0.0569944
ALMS1	0.0569486
ATP1B2	0.0568278
NPL	0.0567887
SLC16A7	0.0567345
NLGN2	0.0566676
PDGFD	0.0566433
RAB37	0.0564766
MTHFR	0.0564658
ECM2	0.0564482
RRP8	0.0564107
IGFLR1	0.0562928
IFIT2	0.0562488
FPR1	0.0562121
ENPP1	0.0561783
LCAT	0.0561752
PPM1K	0.0561636
NEDD4	0.0561498
CCDC112	0.056065
THBS3	0.0559339
CD28	0.0556934
MS4A2	0.0556741
BARD1	0.0556619
TWIST2	0.0556057
HAVCR2	0.0555864
TNFAIP6	0.0555184
MAP4K2	0.055453
MRAS	0.0554525
TNNT3	0.0552515
DDX10	0.0552355
CASP10	0.0550975
HECW2	0.0550705
FGF2	0.0550585
DLL4	0.0549949
MSX1	0.0549021
LY86	0.0548689
CCDC174	0.0548366
FCN1	0.0547307
PRKCE	0.0547105
SH2D3C	0.05465
TNFSF14	0.0545789
SCN1B	0.0545149
CBL	0.0545125
GPX8	0.0544997
FKBP14	0.0544389
OMD	0.0544175
TRAF1	0.0543628
CD86	0.054326
SOX17	0.0543011
DOCK4	0.054111
SOX5	0.0540953
LTC4S	0.0540534
GPAM	0.0540337
PHACTR1	0.0539973
HSD17B14	0.053886
SP110	0.0538454
RNGTT	0.0536511
ADAMTSL4	0.0536184
MAPK12	0.0536019
TGFB2	0.0534985
ARAP3	0.0534427
CNOT4	0.0533005
TRO	0.0532284
SCN9A	0.0531858
FZD2	0.0531359
NPR2	0.0529806
LEPR	0.0529457
VEGFC	0.0529437
LY96	0.0529054
SUGCT	0.0528489
NID2	0.0527665
HDAC9	0.052765
KIF3C	0.0526713
SNAPC4	0.0526008
ADCY9	0.0525496
TCF7L1	0.0523603
LARP6	0.0522232
THSD7A	0.0521958
SIRT1	0.0521954
FOXJ2	0.0521735
RYR2	0.0521452
CD72	0.0521409
CCDC170	0.0520352
ITSN1	0.0519394
WNT5B	0.051932
DTX1	0.0518964
CCR1	0.0517333
KPTN	0.0517289
SOX6	0.0515484
MEDAG	0.0514508
IL17RA	0.0512638
SSPN	0.0511108
REV3L	0.0509876
CNTRL	0.0505735
CHST3	0.0504816
PRAF2	0.0504235
ADAMTS5	0.0501752
SLC29A3	0.0501311
CTNS	0.0500894
MITF	0.0499912
PTGER1	0.0499822
CCL11	0.0499405
GRK5	0.0499307
NFKBID	0.0498911
GFPT2	0.0496091
THEM4	0.0495194
PRKAA2	0.0493574
MYOM1	0.0492543
MMS22L	0.0491878
DSEL	0.0491764
ZNF385D	0.0490704
SPATA6	0.0489174
CBFA2T3	0.0488554
ADA	0.0485656
CACNA1A	0.0483546
ANGPT1	0.0482999
GZMM	0.0482969
P2RY14	0.048198
CMKLR1	0.0479355
AGER	0.0478512
LRRC8C	0.0477257
TIMP4	0.047589
ARHGAP10	0.0474028
SCARF1	0.0473514
LRRK2	0.0472212
AVPR1A	0.0472195
PCDH12	0.047129
GAB2	0.0468091
SEMA3A	0.0466954
SH3BGR	0.0466426
GZMH	0.0465185
LAYN	0.0463901
PEAK1	0.0460465
SPAG4	0.0459304
PCDH9	0.0456726
PTGIR	0.0456514
HRH1	0.0456353
PAK3	0.0454779
FCGR1A	0.0452784
PTGFR	0.0450681
NOD1	0.0450122
PLCL1	0.0447955
CTSW	0.0445446
ABCB9	0.0444327
HVCN1	0.0443958
CDKAL1	0.0443723
LIPE	0.044206
PLD4	0.0442034
GPER1	0.0441158
POU2F2	0.043936
CCDC191	0.0438009
NOS3	0.0434405
HAS2	0.04322
SAMD4A	0.0431608
ERCC4	0.0431312
SHE	0.0430971
ATAD5	0.0429303
KCNK15	0.0428938
HHEX	0.0428196
PHKG1	0.0422424
LATS2	0.0420629
JAK2	0.0419989
MPP2	0.041983
BATF3	0.0418455
CREBRF	0.041641
GPIHBP1	0.0414278
FAM167B	0.0409529
ABCD1	0.0402043
VMO1	0.0401659
GPR34	0.0401264
AGPAT4	0.0401252
YPEL1	0.0396347
SGCD	0.0395237
ABCA6	0.0392551
BACH2	0.0392216
TMEM88	0.0391501
CX3CR1	0.0390776
HERC5	0.0389119
ABL2	0.0385315
WRN	0.0381116
SCIMP	0.0371678
GPR65	0.0370368
LRRC25	0.0366291
ZNF707	0.0359984
PGR	0.0358347
ITGA10	0.0355761
TTN	0.0354808
DLG4	0.0347728
RENBP	0.034711
RFTN2	0.0344925
KLF12	0.0344644
IL15	0.0344008
KCNIP3	0.0342181
TLR1	0.0341875
CFP	0.033953
ITGAM	0.0336797
MAGI2	0.0328215
MAPK11	0.0326699
ABCA9	0.0322776
C1QTNF4	0.0320967
PDCD1LG2	0.0316079
NLRP3	0.0315797
CCDC102B	0.0309644
SMIM10	0.030468
PLEKHH2	0.0302722
ZFPM2	0.0294065
CYP46A1	0.028602
IL18R1	0.0277025
HPGDS	0.0259697
SH2B2	0.024895
C5	0.0242145
CCDC144A	0.0181254

### Sheet: Table3_tissue specificity
Organ	Genes	Log fold changes	P-values	P-values (adjusted)
Breast	ESR1	2.94907	1.77558e-10	4.67772e-09
Breast	PBX1	1.39298	7.10039e-10	1.65505e-08
Breast	AR	1.59371	7.05824e-08	9.29741e-07
Breast	LPCAT1	0.815621	7.26206e-07	7.1131e-06
Breast	STC2	1.24817	7.83125e-07	7.51014e-06
Breast	MMP11	0.74697	1.27358e-06	1.17231e-05
Breast	PNMT	2.5998	3.71004e-06	2.93221e-05
Breast	GZMK	1.0688	4.2884e-06	3.27633e-05
Breast	TACSTD2	0.538136	4.51516e-06	3.39303e-05
Breast	MMS22L	1.38045	3.56761e-05	0.000201901
Breast	CXCL9	0.502934	6.26348e-05	0.000324061
Breast	GATA3	0.494029	6.50508e-05	0.000334803
Breast	SLC7A2	1.03639	7.96957e-05	0.00039452
Breast	LRRC15	0.709595	0.000238782	0.00102681
Breast	SEMA3C	0.832678	0.000245573	0.00105206
Breast	SMC4	0.505355	0.000260792	0.00111103
Breast	AHCTF1	0.836246	0.000283512	0.00118578
Breast	ITGB6	0.911715	0.000385766	0.00154306
Breast	VAMP4	0.941503	0.000486667	0.00189379
Breast	MS4A1	0.812052	0.000648262	0.00238877
Breast	ENPP1	1.08052	0.000826062	0.00294912
Breast	FN1	0.254124	0.00103765	0.003571
Breast	CCDC191	1.31063	0.00117602	0.00396972
Breast	NTN4	0.840637	0.00118642	0.00398138
Breast	DUSP4	0.791664	0.00121967	0.00405731
Breast	IFIT2	1.04453	0.00125378	0.00415269
Breast	IL15	2.36637	0.00170413	0.00543991
Breast	CD2	0.50154	0.00245759	0.00747054
Breast	BMF	1.21894	0.00269167	0.00803295
Breast	CD24	0.325901	0.00331273	0.00952671
Breast	PTBP2	0.791758	0.00394801	0.0109542
Breast	IFIT1	0.676963	0.00503367	0.0135891
Breast	EFHD1	0.757319	0.00539169	0.0143361
Breast	MMP14	0.291252	0.00568449	0.0150102
Breast	BLK	0.341259	0.00712598	0.0183299
Breast	LUC7L3	0.406542	0.00744613	0.0190262
Breast	BAMBI	0.994341	0.00749405	0.0191061
Breast	MXRA5	0.400855	0.00910444	0.022342
Breast	LDLRAD4	0.609134	0.0097028	0.0235083
Breast	LARGE1	1.0194	0.0105406	0.0253239
Breast	GPR65	1.19385	0.0106059	0.0254538
Breast	COL12A1	0.436922	0.0106497	0.0255058
Breast	LTB	0.253566	0.0108933	0.0259534
Breast	HHEX	1.18824	0.0127932	0.0297383
Breast	CD3G	1.03671	0.0167573	0.037398
Breast	KCNK15	1.10604	0.0167737	0.0373982
Breast	PIK3R1	0.405066	0.019562	0.0427417
Breast	PLK2	0.302576	0.0200737	0.0436103
Breast	PDCD1LG2	1.71467	0.0206755	0.0446218
Skin	TMEM45A	3.32564	4.79102e-36	1.0981e-32
Skin	CSTA	3.36219	3.14393e-34	3.60294e-31
Skin	CST6	3.59817	7.73399e-33	5.90877e-30
Skin	PTGS1	3.24301	1.22593e-32	7.02457e-30
Skin	DMKN	3.11527	2.97474e-32	1.36362e-29
Skin	GJA1	2.57306	6.82545e-32	2.60732e-29
Skin	CLEC2B	3.35118	9.8628e-32	3.22936e-29
Skin	HOPX	2.74794	1.28768e-31	3.68126e-29
Skin	RORA	3.73841	1.48217e-31	3.68126e-29
Skin	COL7A1	2.85583	1.60613e-31	3.68126e-29
Skin	DAAM1	3.16312	2.57222e-31	5.35958e-29
Skin	MAP3K6	3.56747	6.69749e-31	1.27922e-28
Skin	IL1RN	3.18096	1.94988e-30	3.43779e-28
Skin	IL18	3.96819	2.80648e-30	4.59461e-28
Skin	ELL2	2.75398	3.67647e-30	5.61765e-28
Skin	APCDD1	2.80663	1.99582e-28	2.85901e-26
Skin	KLF4	2.50118	3.30055e-28	4.44991e-26
Skin	MAF	2.31359	1.1889e-27	1.51386e-25
Skin	EPS8L1	2.68155	2.06437e-27	2.49028e-25
Skin	PDLIM2	2.69569	3.05293e-27	3.49866e-25
Skin	CLIC3	3.22384	4.38544e-27	4.78639e-25
Skin	IDE	2.85918	9.358e-27	9.74933e-25
Skin	PIM1	3.05679	2.06132e-26	2.05415e-24
Skin	AQP3	2.34363	2.47498e-26	2.36361e-24
Skin	CLIP1	2.71388	2.04927e-25	1.87877e-23
Skin	TTC39B	3.0988	2.7912e-25	2.46055e-23
Skin	MAFB	2.36715	6.39243e-25	5.42647e-23
Skin	FSCN1	2.11828	9.27476e-25	7.39539e-23
Skin	CLDN1	2.36717	9.35717e-25	7.39539e-23
Skin	DST	2.08968	1.39834e-24	1.06625e-22
Skin	RALBP1	2.27264	1.44214e-24	1.06625e-22
Skin	FABP5	2.16278	1.6603e-24	1.18919e-22
Skin	KIFC3	2.474	2.76243e-24	1.91863e-22
Skin	FBXW7	3.0828	3.16374e-24	2.13273e-22
Skin	RHOD	2.71815	3.29071e-24	2.15494e-22
Skin	DDB2	3.11878	4.70646e-24	2.96671e-22
Skin	PELI1	2.62159	4.78919e-24	2.96671e-22
Skin	JAG1	1.92436	5.13474e-24	3.09706e-22
Skin	ATP2B4	2.21489	9.75983e-24	5.73578e-22
Skin	MBNL1	2.56	1.66654e-23	9.54926e-22
Skin	GATA3	2.5894	2.01363e-23	1.12567e-21
Skin	THBD	2.78772	2.91165e-23	1.58893e-21
Skin	GNA15	3.39334	3.99473e-23	2.12928e-21
Skin	BNIP3L	2.12499	7.06491e-23	3.68018e-21
Skin	TNFRSF25	2.86439	8.44169e-23	4.29964e-21
Skin	NFKBIZ	2.33226	9.66606e-23	4.81622e-21
Skin	SDCBP2	2.63615	1.35503e-22	6.60794e-21
Skin	NDUFA4L2	2.16727	1.55056e-22	7.40393e-21
Skin	MAST4	3.09014	2.2348e-22	1.02874e-20
Skin	CLN8	3.0613	2.24419e-22	1.02874e-20
Skin	KRT15	1.93399	2.65366e-22	1.17456e-20
Skin	TUBB6	2.20583	2.6648e-22	1.17456e-20
Skin	LRRFIP1	2.09082	4.41643e-22	1.9099e-20
Skin	NOTCH1	2.19358	5.04551e-22	2.14154e-20
Skin	S100A14	2.04983	5.85966e-22	2.44188e-20
Skin	TIAM1	3.23047	7.21001e-22	2.95096e-20
Skin	SNAI2	2.50427	7.83262e-22	3.14954e-20
Skin	ACSL1	2.00631	8.36876e-22	3.3071e-20
Skin	CRABP2	1.93451	1.1267e-21	4.37693e-20
Skin	ANKRD12	2.64844	1.35061e-21	5.15932e-20
Skin	NOTCH3	1.6384	1.93874e-21	7.28459e-20
Skin	CD82	1.99911	2.64616e-21	9.78226e-20
Skin	SLC2A1	1.92971	3.60795e-21	1.31261e-19
Skin	EGFR	1.90575	3.7886e-21	1.35679e-19
Skin	BCL6	2.63137	4.35047e-21	1.53404e-19
Skin	CAV2	2.13213	4.45785e-21	1.54809e-19
Skin	EFNB1	2.28886	4.7187e-21	1.61422e-19
Skin	ITSN2	2.87583	5.46082e-21	1.84062e-19
Skin	S100A2	2.31691	5.59526e-21	1.8586e-19
Skin	GNB4	2.60033	5.92183e-21	1.93898e-19
Skin	ME1	2.53294	8.05237e-21	2.59944e-19
Skin	TAF1D	2.16519	1.02559e-20	3.26479e-19
Skin	UGCG	2.04819	1.74218e-20	5.46998e-19
Skin	KAZN	2.9974	1.79886e-20	5.57159e-19
Skin	DEFB1	2.09504	2.09395e-20	6.39912e-19
Skin	JAG2	1.92461	2.72445e-20	8.21637e-19
Skin	DDX21	1.71548	2.85776e-20	8.50649e-19
Skin	GBP2	2.1491	2.90362e-20	8.53217e-19
Skin	EHD1	1.99958	3.33716e-20	9.682e-19
Skin	TPSB2	1.96151	6.06774e-20	1.73841e-18
Skin	N4BP2L2	2.05258	6.72288e-20	1.90233e-18
Skin	CDKN1A	1.85657	7.18855e-20	2.00929e-18
Skin	NDRG2	1.60777	7.38943e-20	2.04055e-18
Skin	S100A8	2.88761	8.18536e-20	2.20716e-18
Skin	NAMPT	1.81275	8.58073e-20	2.28686e-18
Skin	NOP58	1.80656	1.004e-19	2.64501e-18
Skin	IFI27L2	2.32446	1.30527e-19	3.39963e-18
Skin	PRDM1	2.39194	1.42805e-19	3.67762e-18
Skin	KRT23	2.02563	1.58062e-19	4.02531e-18
Skin	USP15	2.69472	1.62438e-19	4.0913e-18
Skin	HLA-F	2.05426	1.81171e-19	4.51353e-18
Skin	PNRC1	2.073	2.04409e-19	5.03768e-18
Skin	CASP4	2.26211	2.25273e-19	5.49284e-18
Skin	CDKN2B	2.69099	2.44416e-19	5.83543e-18
Skin	CA2	1.72378	2.44416e-19	5.83543e-18
Skin	NPC1	2.30433	2.94414e-19	6.95668e-18
Skin	PHGDH	1.88069	3.38425e-19	7.91501e-18
Skin	PML	2.34145	5.1726e-19	1.19753e-17
Skin	MT1X	1.54484	5.94021e-19	1.3615e-17
Skin	RBMS1	2.58466	7.1961e-19	1.63302e-17
Skin	PTTG1	2.14774	9.40552e-19	2.11347e-17
Skin	BACH1	3.01982	1.11245e-18	2.47547e-17
Skin	GATM	2.06851	1.26621e-18	2.79054e-17
Skin	EFS	2.49279	1.3767e-18	3.00515e-17
Skin	NDRG1	1.30359	1.43547e-18	3.10386e-17
Skin	GOLGA4	1.86173	1.54286e-18	3.30489e-17
Skin	KIF1B	1.94778	1.63942e-18	3.47921e-17
Skin	IER5	2.08402	1.74194e-18	3.66286e-17
Skin	ID4	1.97146	1.87903e-18	3.91522e-17
Skin	DEDD2	2.02436	2.1695e-18	4.47973e-17
Skin	F2R	2.07229	2.56154e-18	5.24202e-17
Skin	MED13L	2.15496	2.62016e-18	5.31452e-17
Skin	MFSD2A	2.52745	2.88984e-18	5.8101e-17
Skin	TNFRSF18	3.17883	3.23519e-18	6.44054e-17
Skin	ZBTB43	3.25466	3.25961e-18	6.44054e-17
Skin	ANKRD11	2.1215	3.48775e-18	6.83241e-17
Skin	CPM	2.18065	4.17605e-18	8.11145e-17
Skin	PNPLA8	2.97588	4.99812e-18	9.62663e-17
Skin	CA12	1.67752	5.07343e-18	9.69026e-17
Skin	BAK1	2.6453	6.18368e-18	1.17132e-16
Skin	TGFBI	1.44647	6.39469e-18	1.20136e-16
Skin	RIOK3	2.0785	7.01885e-18	1.3079e-16
Skin	MXI1	2.02687	7.25796e-18	1.34155e-16
Skin	COL18A1	1.46792	9.34403e-18	1.71332e-16
Skin	MAP4K3	2.68934	9.98889e-18	1.81703e-16
Skin	LSP1	1.82007	1.08369e-17	1.95577e-16
Skin	MMP28	2.70404	1.12455e-17	2.01365e-16
Skin	HDAC5	2.09888	1.21089e-17	2.15144e-16
Skin	ITPKC	2.0842	1.45639e-17	2.56772e-16
Skin	PRKAR2A	1.72376	1.47803e-17	2.58598e-16
Skin	AGO4	2.60222	1.63864e-17	2.84528e-16
Skin	RASGRP1	2.49622	2.02813e-17	3.4951e-16
Skin	NT5DC2	1.72542	2.11946e-17	3.62522e-16
Skin	RBP1	1.69358	2.65996e-17	4.51601e-16
Skin	EGR3	2.25434	2.69916e-17	4.54888e-16
Skin	SERTAD1	2.17257	2.77929e-17	4.64973e-16
Skin	S100A9	2.30337	3.80359e-17	6.31727e-16
Skin	DGKA	2.52316	4.36735e-17	7.20141e-16
Skin	PTPN21	3.27818	4.43129e-17	7.25465e-16
Skin	MTSS1	2.20607	4.83475e-17	7.85905e-16
Skin	CD36	1.86859	5.04987e-17	8.15091e-16
Skin	SLC31A2	2.71752	5.12365e-17	8.21217e-16
Skin	BMP2	2.18936	5.85853e-17	9.32483e-16
Skin	HSDL2	2.33911	6.0964e-17	9.63652e-16
Skin	QSOX1	1.38077	6.60108e-17	1.03628e-15
Skin	IFI16	1.88658	8.4361e-17	1.31534e-15
Skin	EMP1	1.60802	8.68261e-17	1.34463e-15
Skin	STAT3	2.08962	8.93622e-17	1.37462e-15
Skin	RIF1	2.06423	9.88276e-17	1.51009e-15
Skin	VCL	1.46478	1.03924e-16	1.57745e-15
Skin	ITGA3	1.39337	1.06187e-16	1.59073e-15
Skin	LAMB3	1.35891	1.06187e-16	1.59073e-15
Skin	ANO1	1.9276	1.1086e-16	1.64994e-15
Skin	NEK7	1.80541	1.16568e-16	1.7188e-15
Skin	MFHAS1	2.38508	1.16986e-16	1.7188e-15
Skin	MAP2	2.03837	1.26128e-16	1.8413e-15
Skin	SEMA4D	2.08611	2.15383e-16	3.12441e-15
Skin	RFC1	1.93714	2.16919e-16	3.12691e-15
Skin	PDZK1IP1	1.52972	2.18466e-16	3.12953e-15
Skin	FCER1A	2.97445	2.36219e-16	3.36282e-15
Skin	GPNMB	1.36786	2.62738e-16	3.71726e-15
Skin	MPHOSPH10	1.99466	3.01641e-16	4.24148e-15
Skin	HOMER2	2.02876	3.09201e-16	4.32127e-15
Skin	SGK1	1.68974	3.19196e-16	4.43392e-15
Skin	EGLN3	1.93908	3.31845e-16	4.58186e-15
Skin	TIPARP	2.3351	3.90316e-16	5.35691e-15
Skin	RNF144B	1.88337	4.18802e-16	5.71365e-15
Skin	BHLHE40	1.32453	4.33803e-16	5.8833e-15
Skin	ENAH	1.50822	4.36867e-16	5.88999e-15
Skin	TST	1.67049	6.56237e-16	8.79588e-15
Skin	MXD1	2.24405	8.00773e-16	1.06461e-14
Skin	CBR3	2.71094	8.0357e-16	1.06461e-14
Skin	MALL	1.57534	8.09193e-16	1.0659e-14
Skin	EML4	1.91271	9.90248e-16	1.29694e-14
Skin	DOCK9	1.9745	1.05416e-15	1.36504e-14
Skin	ATRX	1.83985	1.05416e-15	1.36504e-14
Skin	GTF2H1	2.08878	1.08385e-15	1.39561e-14
Skin	EPHB3	1.72331	1.11437e-15	1.42389e-14
Skin	HLA-DPB1	1.47269	1.11824e-15	1.42389e-14
Skin	CERK	2.01875	1.21951e-15	1.54426e-14
Skin	KLF6	1.37882	1.29796e-15	1.63457e-14
Skin	DEF6	2.00036	1.40062e-15	1.75422e-14
Skin	RABGAP1	1.73721	1.45995e-15	1.81859e-14
Skin	MYBBP1A	1.72357	1.49054e-15	1.84665e-14
Skin	GAS6	1.4948	1.56438e-15	1.92772e-14
Skin	USP12	2.12587	1.59161e-15	1.95079e-14
Skin	PHLDA3	2.00832	1.73495e-15	2.11517e-14
Skin	TPD52L1	2.06143	1.79579e-15	2.17775e-14
Skin	NFKBIA	1.69612	1.93711e-15	2.33676e-14
Skin	ITGA6	1.32062	2.03268e-15	2.43922e-14
Skin	PDLIM4	1.88709	2.06083e-15	2.46012e-14
Skin	S100A4	1.46676	2.16986e-15	2.57685e-14
Skin	PCDH7	2.04366	2.44683e-15	2.88584e-14
Skin	USP16	1.85958	2.45523e-15	2.88584e-14
Skin	ARHGAP5	1.63199	2.54958e-15	2.98145e-14
Skin	OPTN	1.77394	2.73036e-15	3.17664e-14
Skin	RND3	2.02785	3.04619e-15	3.52619e-14
Skin	DDX18	1.76616	3.08811e-15	3.55676e-14
Skin	SCNN1B	2.03068	3.40954e-15	3.90733e-14
Skin	AKAP9	1.72603	3.78958e-15	4.32125e-14
Skin	CAV1	1.40343	3.94764e-15	4.4792e-14
Skin	ANXA1	1.09859	4.02908e-15	4.54909e-14
Skin	HLA-DQB1	1.70143	4.08429e-15	4.58882e-14
Skin	FOXN3	2.31762	4.15436e-15	4.64477e-14
Skin	HOOK3	1.9058	4.19696e-15	4.66963e-14
Skin	C19orf33	1.46485	4.43156e-15	4.90682e-14
Skin	HPGD	1.67743	4.75915e-15	5.24421e-14
Skin	MIOS	2.15313	4.87355e-15	5.34459e-14
Skin	CEBPD	1.44349	4.97377e-15	5.42851e-14
Skin	EXOSC10	1.9353	5.28674e-15	5.74275e-14
Skin	CYP26B1	2.98071	5.46891e-15	5.91262e-14
Skin	USP8	1.83177	5.77331e-15	6.21241e-14
Skin	NFIB	1.35474	6.34665e-15	6.79744e-14
Skin	TMEM91	2.91513	6.65398e-15	7.09345e-14
Skin	HLA-DRB1	1.33735	6.79013e-15	7.20508e-14
Skin	TCF4	1.83633	6.90568e-15	7.29393e-14
Skin	TACSTD2	1.37254	6.97594e-15	7.33434e-14
Skin	HLA-DPA1	1.27493	7.33793e-15	7.67969e-14
Skin	AZGP1	1.16685	8.53846e-15	8.89553e-14
Skin	ITGA2	1.80634	9.25576e-15	9.59919e-14
Skin	TNFAIP8	2.45061	9.38094e-15	9.68519e-14
Skin	ITPR2	2.05701	1.02362e-14	1.05208e-13
Skin	SKA2	2.40195	1.05145e-14	1.07586e-13
Skin	CASP1	2.32825	1.08002e-14	1.10018e-13
Skin	LFNG	1.29983	1.20215e-14	1.21917e-13
Skin	EHBP1L1	1.7905	1.30256e-14	1.31519e-13
Skin	PLK3	2.55102	1.42067e-14	1.42815e-13
Skin	MSN	1.54124	1.45909e-14	1.46036e-13
Skin	SYNGR1	2.51251	1.49354e-14	1.48835e-13
Skin	SMC3	1.94001	1.57532e-14	1.56304e-13
Skin	ST3GAL6	3.1752	1.95532e-14	1.93172e-13
Skin	TPSAB1	2.16008	1.98145e-14	1.94914e-13
Skin	CDH13	2.23952	2.00792e-14	1.96673e-13
Skin	RETSAT	1.65804	2.04828e-14	1.99773e-13
Skin	KDM5B	1.79745	2.15985e-14	2.09761e-13
Skin	CEP57	1.63003	2.17421e-14	2.10265e-13
Skin	ECM1	1.54394	2.61669e-14	2.51994e-13
Skin	PRPF38B	1.92865	2.68674e-14	2.57658e-13
Skin	LAMA3	1.71804	2.72246e-14	2.59995e-13
Skin	MON2	1.85252	2.74049e-14	2.60631e-13
Skin	ACOX3	2.40132	2.87004e-14	2.71823e-13
Skin	GSTM3	1.54065	2.98586e-14	2.7933e-13
Skin	MAP3K8	3.03193	2.98586e-14	2.7933e-13
Skin	CCDC85B	1.56435	3.45123e-14	3.21554e-13
Skin	NR3C1	1.89645	3.96167e-14	3.67338e-13
Skin	TPPP3	1.7866	3.97469e-14	3.67338e-13
Skin	DAPP1	2.36135	4.01399e-14	3.69481e-13
Skin	NBL1	1.26961	4.12068e-14	3.77784e-13
Skin	KATNB1	2.1069	4.25797e-14	3.88815e-13
Skin	PTGER3	2.25506	4.35674e-14	3.96256e-13
Skin	PNISR	1.6062	4.75925e-14	4.29456e-13
Skin	CCSER2	1.96677	4.75925e-14	4.29456e-13
Skin	MVD	1.62963	5.04767e-14	4.53697e-13
Skin	FOXC1	2.44609	5.47696e-14	4.90359e-13
Skin	PTPN14	2.73232	5.75156e-14	5.12941e-13
Skin	SMC4	1.37442	6.30083e-14	5.59748e-13
Skin	EPHA2	1.80608	6.72442e-14	5.95072e-13
Skin	MYD88	1.91977	6.92405e-14	6.10382e-13
Skin	CXCL14	1.09509	7.22273e-14	6.34272e-13
Skin	MOXD1	2.80827	7.46107e-14	6.52701e-13
Skin	CNTN1	1.86443	7.6573e-14	6.6732e-13
Skin	LPAR6	2.12294	8.06508e-14	7.00196e-13
Skin	RCAN1	1.9193	8.22344e-14	7.1125e-13
Skin	SLK	1.70285	8.63284e-14	7.43852e-13
Skin	ARID1B	2.01106	8.77371e-14	7.52781e-13
Skin	NFIX	1.32033	8.80215e-14	7.52781e-13
Skin	IRF3	1.56449	1.02463e-13	8.73031e-13
Skin	PLK2	1.78153	1.05824e-13	8.98326e-13
Skin	TUBA1A	1.25072	1.18081e-13	9.98674e-13
Skin	PECAM1	1.13583	1.27562e-13	1.0749e-12
Skin	AGGF1	1.90757	1.30886e-13	1.09886e-12
Skin	PCDH1	1.6117	1.41376e-13	1.1826e-12
Skin	EPAS1	1.15081	1.48824e-13	1.24038e-12
Skin	ZNF292	2.05337	1.51715e-13	1.25989e-12
Skin	ERAP2	2.88352	1.54661e-13	1.27973e-12
Skin	ERO1A	1.15049	1.63842e-13	1.35081e-12
Skin	KIF13B	1.81936	1.74672e-13	1.43494e-12
Skin	SLPI	1.16168	1.85018e-13	1.5145e-12
Skin	EIF5B	1.61733	1.99754e-13	1.62931e-12
Skin	COL5A3	2.02026	2.14955e-13	1.74708e-12
Skin	JUNB	1.27581	2.18407e-13	1.76887e-12
Skin	DLG1	1.83898	2.22621e-13	1.79665e-12
Skin	YTHDC1	1.68286	2.25475e-13	1.8133e-12
Skin	NKTR	1.70204	3.03909e-13	2.43552e-12
Skin	AK4	1.71867	3.09739e-13	2.47359e-12
Skin	PCSK7	1.43874	3.25827e-13	2.59304e-12
Skin	NLRC5	1.85395	3.32069e-13	2.63357e-12
Skin	PDK1	2.38863	3.41653e-13	2.70024e-12
Skin	FCGBP	1.10327	3.55978e-13	2.80379e-12
Skin	TLE4	2.5419	3.68559e-13	2.89294e-12
Skin	WDR43	1.32476	3.76791e-13	2.94672e-12
Skin	ARHGDIB	1.38551	3.77982e-13	2.94672e-12
Skin	ZFP36	1.26021	3.88866e-13	3.01108e-12
Skin	CRIM1	1.26662	3.88866e-13	3.01108e-12
Skin	PNN	1.38666	4.0641e-13	3.13634e-12
Skin	LAMC2	1.45119	4.16782e-13	3.20559e-12
Skin	ALAD	2.07692	4.81665e-13	3.69223e-12
Skin	SMAD5	1.74605	5.00161e-13	3.82123e-12
Skin	STOM	1.309	5.35899e-13	4.08067e-12
Skin	CYLD	2.06653	6.38571e-13	4.84637e-12
Skin	ANKH	1.35649	7.37155e-13	5.5761e-12
Skin	RAB34	1.64006	7.89442e-13	5.95197e-12
Skin	AVPI1	2.31741	9.33708e-13	7.01659e-12
Skin	MYOF	1.58254	9.81217e-13	7.34951e-12
Skin	TATDN2	2.231	1.01211e-12	7.55618e-12
Skin	SDCCAG8	1.98925	1.0184e-12	7.57847e-12
Skin	LMO7	1.26532	1.0375e-12	7.69566e-12
Skin	XIAP	1.72251	1.20355e-12	8.86991e-12
Skin	WDR74	1.63053	1.21851e-12	8.95138e-12
Skin	PLAGL1	1.78596	1.30411e-12	9.5496e-12
Skin	PRKCH	1.94195	1.31218e-12	9.57808e-12
Skin	FZD1	2.27258	1.34494e-12	9.78607e-12
Skin	NFX1	1.85035	1.37851e-12	9.99858e-12
Skin	NOSIP	1.66369	1.63763e-12	1.18405e-11
Skin	ADAM17	2.25895	1.74664e-12	1.2589e-11
Skin	SORBS3	1.54912	1.85139e-12	1.33021e-11
Skin	CXCL12	1.27671	1.92069e-12	1.3757e-11
Skin	REL	2.63151	1.9683e-12	1.40541e-11
Skin	ACTN1	1.40652	2.5905e-12	1.84392e-11
Skin	EDEM1	1.85585	2.74466e-12	1.9476e-11
Skin	MPHOSPH8	1.75567	2.77824e-12	1.96535e-11
Skin	LYRM4	2.32366	2.82078e-12	1.9893e-11
Skin	TTC3	1.22562	3.01569e-12	2.12023e-11
Skin	CHFR	2.00366	3.44594e-12	2.41532e-11
Skin	CDA	2.06447	3.50909e-12	2.45208e-11
Skin	KMT2A	1.49949	3.69424e-12	2.57361e-11
Skin	WEE1	1.6152	3.77323e-12	2.62068e-11
Skin	SLC6A8	1.36752	3.96005e-12	2.74213e-11
Skin	ALYREF	1.23903	4.1185e-12	2.84325e-11
Skin	HLA-DQA1	1.59397	4.15594e-12	2.86048e-11
Skin	CDK9	2.42644	4.18108e-12	2.86917e-11
Skin	HSPA1A	1.22653	4.41419e-12	3.02009e-11
Skin	LUC7L3	1.08077	4.94893e-12	3.37588e-11
Skin	TYK2	1.64844	5.0846e-12	3.45813e-11
Skin	PCGF5	2.10062	5.22391e-12	3.54236e-11
Skin	MTOR	1.71202	5.51384e-12	3.72794e-11
Skin	CTSC	1.31596	5.53041e-12	3.72814e-11
Skin	PER1	1.82109	5.54702e-12	3.72838e-11
Skin	HMOX1	1.69	5.61395e-12	3.76233e-11
Skin	PI3	2.17039	5.78477e-12	3.86551e-11
Skin	PRRC2C	1.31651	5.92508e-12	3.94776e-11
Skin	MT1E	1.08987	6.14182e-12	4.08031e-11
Skin	CDK13	1.48968	6.27183e-12	4.15463e-11
Skin	MXRA5	1.55196	6.88072e-12	4.54484e-11
Skin	LAS1L	1.5837	7.43576e-12	4.89735e-11
Skin	IL1R2	2.43325	7.61521e-12	5.00116e-11
Skin	CHI3L1	1.54304	7.75257e-12	5.07682e-11
Skin	NMT1	1.80021	8.3267e-12	5.43727e-11
Skin	GAMT	1.871	9.10322e-12	5.92744e-11
Skin	SNCA	1.82757	9.21197e-12	5.98126e-11
Skin	PIAS1	2.16008	9.26682e-12	5.99988e-11
Skin	TRIM33	1.81912	9.65986e-12	6.23673e-11
Skin	CYP7B1	2.43265	1.0747e-11	6.91916e-11
Skin	POSTN	1.09665	1.0875e-11	6.98193e-11
Skin	COPZ2	2.01963	1.13683e-11	7.27823e-11
Skin	MAN1A2	1.54498	1.19186e-11	7.60929e-11
Skin	ASS1	1.05375	1.22395e-11	7.79248e-11
Skin	NUP153	1.88078	1.38526e-11	8.79506e-11
Skin	SPAG9	1.36973	1.43505e-11	9.08604e-11
Skin	SMC6	1.67121	1.53996e-11	9.72338e-11
Skin	IL4R	2.06857	1.57657e-11	9.92718e-11
Skin	RBBP8	1.89923	1.6427e-11	1.03152e-10
Skin	MBP	1.49416	1.65236e-11	1.03476e-10
Skin	SMTN	0.871823	1.75214e-11	1.09425e-10
Skin	RBPJ	1.88018	1.78843e-11	1.11388e-10
Skin	TNNI2	2.69219	1.79894e-11	1.11739e-10
Skin	ARGLU1	1.14686	1.92417e-11	1.19195e-10
Skin	EED	2.1393	2.00454e-11	1.23838e-10
Skin	UACA	1.53648	2.2527e-11	1.38796e-10
Skin	HSPA1B	1.40695	2.30583e-11	1.41688e-10
Skin	AHR	1.48616	2.38089e-11	1.45909e-10
Skin	SESN3	1.33367	2.65132e-11	1.62049e-10
Skin	CAMK1D	1.6618	2.66676e-11	1.62559e-10
Skin	RASGEF1B	2.14755	2.80979e-11	1.70823e-10
Skin	PDK3	2.04394	3.12776e-11	1.892e-10
Skin	SLC6A6	1.20936	3.13683e-11	1.892e-10
Skin	CDK5RAP2	1.86019	3.13683e-11	1.892e-10
Skin	SFRP1	1.41632	3.24763e-11	1.9537e-10
Skin	SIRPA	1.67691	3.34289e-11	2.00574e-10
Skin	CES2	1.40121	3.44089e-11	2.05378e-10
Skin	PGM1	1.58889	3.60355e-11	2.14528e-10
Skin	LIMA1	1.31999	3.68768e-11	2.18968e-10
Skin	SKI	2.09837	3.95177e-11	2.34043e-10
Skin	SMAD1	3.41242	4.06719e-11	2.40258e-10
Skin	CHD2	1.52283	4.21006e-11	2.48058e-10
Skin	F3	1.45001	4.47197e-11	2.62814e-10
Skin	ARID4B	1.46871	5.10264e-11	2.99111e-10
Skin	STAG1	1.8465	5.26589e-11	3.0711e-10
Skin	CIR1	2.27891	5.26589e-11	3.0711e-10
Skin	CTSG	2.83711	5.48107e-11	3.18848e-10
Skin	DUSP1	1.08118	5.54411e-11	3.21699e-10
Skin	PALLD	1.0905	5.93754e-11	3.42792e-10
Skin	EVL	1.14931	5.93754e-11	3.42792e-10
Skin	RHBDF2	2.02459	5.97154e-11	3.43888e-10
Skin	SESN1	1.65587	6.00572e-11	3.4499e-10
Skin	EPHX2	1.54785	6.54201e-11	3.74857e-10
Skin	CTSB	0.85685	6.56067e-11	3.74989e-10
Skin	CTNNAL1	1.53122	6.88598e-11	3.92603e-10
Skin	CTSH	1.02519	7.08465e-11	4.02928e-10
Skin	VAMP5	1.79084	7.20653e-11	4.08846e-10
Skin	FBXW11	1.41704	7.43533e-11	4.20784e-10
Skin	ITPRIP	2.11646	7.71489e-11	4.3446e-10
Skin	CLASP1	1.60688	7.71489e-11	4.3446e-10
Skin	HOMER3	1.76226	7.80296e-11	4.38343e-10
Skin	FKBP5	1.48008	7.82513e-11	4.38514e-10
Skin	EXOSC1	2.00217	7.93691e-11	4.43693e-10
Skin	CHCHD6	1.78245	8.44758e-11	4.71091e-10
Skin	FOXJ2	2.72797	8.73952e-11	4.86189e-10
Skin	UBE2L6	1.58715	8.96493e-11	4.97521e-10
Skin	GLS	1.24207	9.04132e-11	5.00548e-10
Skin	HLA-DMA	1.4361	9.24816e-11	5.10766e-10
Skin	DHX16	1.84987	9.43293e-11	5.19718e-10
Skin	CUL5	1.69894	9.62131e-11	5.28826e-10
Skin	DDX60	2.22802	1.08925e-10	5.97262e-10
Skin	RAB27A	1.58131	1.12985e-10	6.18046e-10
Skin	CDKN2D	1.60972	1.20534e-10	6.56207e-10
Skin	PPIC	1.54733	1.21896e-10	6.62051e-10
Skin	MARK4	2.60197	1.22927e-10	6.66075e-10
Skin	BCL10	1.80283	1.23273e-10	6.66373e-10
Skin	KRT17	1.74075	1.26783e-10	6.83735e-10
Skin	SIDT2	1.95913	1.36373e-10	7.32007e-10
Skin	EFNB2	1.26608	1.3791e-10	7.38527e-10
Skin	TCOF1	1.27023	1.38685e-10	7.40945e-10
Skin	LYST	1.76476	1.41035e-10	7.51748e-10
Skin	PPP1R18	1.51303	1.47081e-10	7.82159e-10
Skin	CSRP1	1.05934	1.47493e-10	7.82534e-10
Skin	PEX16	2.08557	1.54241e-10	8.16442e-10
Skin	GOLGB1	1.39061	1.57726e-10	8.3297e-10
Skin	WSB1	1.10902	1.70544e-10	8.98589e-10
Skin	NPR2	3.48417	1.74389e-10	9.16742e-10
Skin	NFAT5	1.50405	1.76835e-10	9.27475e-10
Skin	CDC42EP3	1.9414	1.83353e-10	9.5728e-10
Skin	NOL8	1.62437	1.83353e-10	9.5728e-10
Skin	HES1	1.00927	1.91166e-10	9.95803e-10
Skin	RUNX3	1.85261	1.93842e-10	1.00745e-09
Skin	AKR1C1	1.77827	1.96555e-10	1.01924e-09
Skin	EPB41	1.51105	2.08357e-10	1.078e-09
Skin	CCDC80	1.59772	2.32785e-10	1.20167e-09
Skin	GTF2H3	2.21175	2.4739e-10	1.2742e-09
Skin	MAPRE3	1.33657	2.48761e-10	1.27839e-09
Skin	KIF20B	1.83778	2.6072e-10	1.33685e-09
Skin	ARHGAP27	1.6394	2.65074e-10	1.35614e-09
Skin	TES	1.51666	2.65806e-10	1.35686e-09
Skin	NUPR1	0.966325	2.71738e-10	1.38405e-09
Skin	GNG11	1.30451	2.80105e-10	1.4235e-09
Skin	NELL2	1.95824	2.96783e-10	1.50493e-09
Skin	GLCCI1	2.18904	3.01723e-10	1.5266e-09
Skin	TJP1	1.18548	3.12705e-10	1.57868e-09
Skin	P2RX7	3.02554	3.22302e-10	1.62355e-09
Skin	ATXN1	1.29939	3.25862e-10	1.63789e-09
Skin	CSRNP1	1.93719	3.42365e-10	1.71707e-09
Skin	FXYD3	0.998858	3.49959e-10	1.75132e-09
Skin	NCAPH2	1.73304	3.67651e-10	1.83585e-09
Skin	PIK3IP1	1.50515	3.75792e-10	1.87242e-09
Skin	SOD2	0.968878	3.84109e-10	1.90971e-09
Skin	DIO2	1.78577	4.13526e-10	2.05152e-09
Skin	SECTM1	1.37309	4.1921e-10	2.07522e-09
Skin	SWAP70	1.616	4.35533e-10	2.15138e-09
Skin	PSMB9	1.31838	4.37915e-10	2.1585e-09
Skin	DDAH2	1.07754	4.45138e-10	2.18939e-09
Skin	PDLIM5	1.08671	4.47571e-10	2.19664e-09
Skin	FOXO3	1.4007	5.15596e-10	2.5251e-09
Skin	LGALS1	1.00163	5.24067e-10	2.56111e-09
Skin	TOP2A	1.09897	5.44362e-10	2.65463e-09
Skin	FXYD5	1.14035	5.45841e-10	2.65619e-09
Skin	ZKSCAN1	0.892818	5.56302e-10	2.70136e-09
Skin	EFNA5	2.03021	6.30078e-10	3.05315e-09
Skin	SVIL	1.15856	6.36927e-10	3.07982e-09
Skin	TGFBRAP1	1.40036	6.50843e-10	3.14049e-09
Skin	TYMP	1.44505	6.65056e-10	3.20233e-09
Skin	RBM6	1.40337	6.75914e-10	3.24779e-09
Skin	DHRS3	1.1396	6.79572e-10	3.25173e-09
Skin	PURA	1.94114	6.79572e-10	3.25173e-09
Skin	TRIP11	1.78454	6.888e-10	3.28902e-09
Skin	IFITM3	0.768077	7.48807e-10	3.56812e-09
Skin	FLNA	0.675744	7.63047e-10	3.62843e-09
Skin	RNF213	1.09865	7.73379e-10	3.66995e-09
Skin	RDX	1.77869	8.29348e-10	3.92741e-09
Skin	FCGRT	1.00882	8.38302e-10	3.96163e-09
Skin	CYP3A5	1.28345	8.42815e-10	3.97476e-09
Skin	SYNE2	1.25266	8.65734e-10	4.07446e-09
Skin	NIPBL	1.41635	9.40714e-10	4.41827e-09
Skin	HELZ2	1.781	9.43236e-10	4.42106e-09
Skin	ROCK1	1.66992	1.02201e-09	4.78052e-09
Skin	LIMS1	1.53301	1.08383e-09	5.05933e-09
Skin	IKBKB	1.55023	1.10131e-09	5.13048e-09
Skin	TPST2	1.40719	1.22182e-09	5.68036e-09
Skin	LATS1	1.764	1.23817e-09	5.74472e-09
Skin	WWTR1	1.32464	1.30574e-09	6.04597e-09
Skin	SP1	1.32504	1.3267e-09	6.13064e-09
Skin	PLPP3	1.41186	1.37689e-09	6.34978e-09
Skin	SULF2	1.12509	1.44033e-09	6.62901e-09
Skin	SUZ12	1.04625	1.45182e-09	6.66849e-09
Skin	BPTF	1.31079	1.49867e-09	6.86991e-09
Skin	NMI	1.65112	1.51461e-09	6.92912e-09
Skin	CLDN4	0.811256	1.53072e-09	6.98886e-09
Skin	UNC5B	1.72531	1.54291e-09	7.03051e-09
Skin	CASP3	1.61775	1.63955e-09	7.45607e-09
Skin	PRDM2	2.08299	1.75592e-09	7.95369e-09
Skin	SAMD9	1.96357	1.75592e-09	7.95369e-09
Skin	WWP1	1.43912	1.78389e-09	8.06447e-09
Skin	MATN2	1.05077	1.9052e-09	8.59592e-09
Skin	BMP2K	1.85563	1.91022e-09	8.60162e-09
Skin	SATB1	1.43793	2.03454e-09	9.14345e-09
Skin	IDS	1.50666	2.09962e-09	9.41746e-09
Skin	RAB11FIP1	1.05783	2.11066e-09	9.4485e-09
Skin	STK17A	2.02124	2.12176e-09	9.47967e-09
Skin	TBC1D4	1.45871	2.13291e-09	9.51097e-09
Skin	TANC2	1.52281	2.20106e-09	9.79577e-09
Skin	IL33	1.57389	2.31937e-09	1.03023e-08
Skin	EMP3	1.50682	2.33153e-09	1.03363e-08
Skin	CTSD	0.789038	2.41845e-09	1.06803e-08
Skin	ANKZF1	1.17613	2.41845e-09	1.06803e-08
Skin	HLA-DRA	0.865753	2.48247e-09	1.09419e-08
Skin	ARL15	2.08528	2.53486e-09	1.11514e-08
Skin	UPP1	1.69405	2.56146e-09	1.12469e-08
Skin	PTGES	1.84453	2.62915e-09	1.1522e-08
Skin	KIT	1.6456	2.6429e-09	1.15381e-08
Skin	AKR1C2	1.64131	2.6429e-09	1.15381e-08
Skin	OAS1	1.68304	2.68456e-09	1.16977e-08
Skin	IKBKG	1.96761	2.9791e-09	1.29565e-08
Skin	KRAS	1.61031	3.07343e-09	1.33415e-08
Skin	PTPN6	1.57763	3.15427e-09	1.36665e-08
Skin	PARP9	1.80039	3.46276e-09	1.49748e-08
Skin	SPARCL1	0.964714	3.55354e-09	1.53384e-08
Skin	XPC	2.11098	3.95057e-09	1.70201e-08
Skin	ZBTB17	2.39373	4.22438e-09	1.81656e-08
Skin	SNX9	1.33157	4.32339e-09	1.85566e-08
Skin	NUP93	1.29736	4.48192e-09	1.92011e-08
Skin	DHFR	1.52714	4.50503e-09	1.9264e-08
Skin	FAM117A	1.70741	4.55158e-09	1.94269e-08
Skin	PLAU	1.18499	4.76694e-09	2.03082e-08
Skin	IL6ST	1.1758	4.79147e-09	2.03749e-08
Skin	RGS10	1.71688	4.81613e-09	2.04418e-08
Skin	SSBP2	1.88262	4.96667e-09	2.10418e-08
Skin	FOXP1	1.17937	5.03074e-09	2.12739e-08
Skin	FAS	2.09882	5.36334e-09	2.26386e-08
Skin	RHOB	0.792471	6.07842e-09	2.56098e-08
Skin	ATP2B1	1.43063	6.31528e-09	2.6559e-08
Skin	DBT	1.91406	6.34754e-09	2.6597e-08
Skin	RAMP2	1.44894	6.34754e-09	2.6597e-08
Skin	PNPT1	1.61261	6.47816e-09	2.70948e-08
Skin	PROS1	1.45435	6.71306e-09	2.80261e-08
Skin	TSPAN33	1.69029	7.58303e-09	3.16006e-08
Skin	NLRP1	1.95408	7.77761e-09	3.23526e-08
Skin	CXCL16	1.34282	7.95687e-09	3.30383e-08
Skin	ABCC5	1.18935	8.05819e-09	3.33985e-08
Skin	VWF	0.769087	8.22292e-09	3.40197e-08
Skin	MTHFR	2.40662	8.71495e-09	3.59904e-08
Skin	CRIP1	1.1828	8.75907e-09	3.61075e-08
Skin	TXNIP	0.78031	8.7812e-09	3.61338e-08
Skin	CFD	1.10377	9.23556e-09	3.78675e-08
Skin	PFKM	0.888034	9.23556e-09	3.78675e-08
Skin	NPY1R	1.94498	9.37627e-09	3.83757e-08
Skin	NR2F2	1.0641	9.42364e-09	3.85008e-08
Skin	LCP1	1.31917	9.61543e-09	3.92145e-08
Skin	LAMP3	1.76203	9.66397e-09	3.93425e-08
Skin	ACP5	1.27171	9.91025e-09	4.02736e-08
Skin	LAMB1	1.09055	1.05795e-08	4.29172e-08
Skin	GBP1	1.66492	1.07401e-08	4.34915e-08
Skin	BTG2	1.00505	1.10683e-08	4.47418e-08
Skin	ABCA1	1.70741	1.12361e-08	4.534e-08
Skin	DMD	1.60089	1.15212e-08	4.63274e-08
Skin	CEP350	1.97446	1.15212e-08	4.63274e-08
Skin	ERRFI1	1.01844	1.19921e-08	4.81364e-08
Skin	PLSCR1	1.35345	1.21735e-08	4.8779e-08
Skin	C15orf48	1.09087	1.34525e-08	5.38099e-08
Skin	DNMT1	0.968687	1.39998e-08	5.59017e-08
Skin	PFKFB3	1.08623	1.414e-08	5.63633e-08
Skin	CMSS1	1.3027	1.42106e-08	5.65464e-08
Skin	HSPB8	1.29332	1.44965e-08	5.75838e-08
Skin	MCUB	2.32482	1.46415e-08	5.80592e-08
Skin	PAXBP1	1.4591	1.49357e-08	5.90219e-08
Skin	ELL	2.24397	1.49357e-08	5.90219e-08
Skin	PKD1	1.19782	1.50102e-08	5.9214e-08
Skin	ESAM	1.41159	1.51602e-08	5.9703e-08
Skin	ZG16B	1.30052	1.57749e-08	6.20172e-08
Skin	RNASE1	1.04512	1.63325e-08	6.40996e-08
Skin	MT2A	0.710347	1.68257e-08	6.59224e-08
Skin	TXNRD1	1.08432	1.69933e-08	6.64653e-08
Skin	C12orf75	1.08175	1.70777e-08	6.66817e-08
Skin	CD55	0.840826	1.83937e-08	7.16978e-08
Skin	BMPR2	1.80367	1.86684e-08	7.26452e-08
Skin	NEDD4	2.5615	2.16979e-08	8.42908e-08
Skin	ARHGAP29	1.58888	2.18586e-08	8.47714e-08
Skin	PTK2B	1.47501	2.20746e-08	8.54647e-08
Skin	HSPG2	0.966518	2.24026e-08	8.65882e-08
Skin	CCND2	1.01359	2.2513e-08	8.68684e-08
Skin	IL17RA	1.87957	2.28473e-08	8.80101e-08
Skin	CSRP2	1.60545	2.45924e-08	9.45735e-08
Skin	PIK3R1	1.14737	2.55753e-08	9.81888e-08
Skin	BDH2	1.63398	2.57009e-08	9.85056e-08
Skin	FHL2	1.17631	2.64666e-08	1.01271e-07
Skin	SPEN	1.39435	2.82713e-08	1.07996e-07
Skin	SUSD2	1.71012	2.86883e-08	1.09407e-07
Skin	GSN	0.708602	2.90403e-08	1.10566e-07
Skin	IRF7	1.79443	2.94683e-08	1.12009e-07
Skin	SMC5	1.57802	3.03427e-08	1.14951e-07
Skin	GCLC	1.59915	3.03427e-08	1.14951e-07
Skin	AGO2	1.0476	3.15478e-08	1.19319e-07
Skin	CDC25B	1.51644	3.27992e-08	1.23848e-07
Skin	AP3B1	1.61443	3.32808e-08	1.25254e-07
Skin	DPYSL2	1.22994	3.32808e-08	1.25254e-07
Skin	UCK1	1.55936	3.61422e-08	1.35578e-07
Skin	COTL1	1.26848	3.63178e-08	1.36014e-07
Skin	PLP1	1.04803	3.66713e-08	1.37114e-07
Skin	TPX2	0.987397	3.82117e-08	1.4264e-07
Skin	EGFL7	0.8259	3.8864e-08	1.4484e-07
Skin	PPP3R1	1.30428	4.25981e-08	1.58241e-07
Skin	COL16A1	1.01436	4.53509e-08	1.68195e-07
Skin	MLXIP	1.13869	4.6455e-08	1.72011e-07
Skin	ACSS2	1.36787	4.89765e-08	1.80763e-07
Skin	ID3	0.979167	4.89765e-08	1.80763e-07
Skin	DNASE1L3	1.93189	4.92122e-08	1.81341e-07
Skin	IFIT3	1.44251	4.98062e-08	1.83236e-07
Skin	IRS2	1.50218	5.44235e-08	1.99902e-07
Skin	EZH1	1.76648	5.46845e-08	2.00539e-07
Skin	CFH	1.15044	5.49468e-08	2.01179e-07
Skin	CSAD	1.56004	5.52103e-08	2.01821e-07
Skin	EFEMP1	0.96108	5.5475e-08	2.02466e-07
Skin	GBE1	1.46949	5.73627e-08	2.09023e-07
Skin	KIFAP3	1.13249	5.76374e-08	2.09358e-07
Skin	EIF4E3	1.8838	5.76374e-08	2.09358e-07
Skin	ABCA5	1.36951	5.81907e-08	2.11033e-07
Skin	SNN	1.7129	5.98814e-08	2.16822e-07
Skin	GAS1	1.08313	6.221e-08	2.24898e-07
Skin	COL6A1	0.880566	6.3407e-08	2.28864e-07
Skin	MX1	1.47521	6.64978e-08	2.39643e-07
Skin	TNRC6B	1.25861	6.77745e-08	2.43861e-07
Skin	TSC22D3	1.05778	6.94039e-08	2.49332e-07
Skin	SOCS5	1.55614	7.0567e-08	2.53113e-07
Skin	ANGPTL4	0.973775	7.17489e-08	2.56951e-07
Skin	SNX24	2.53405	7.24329e-08	2.58996e-07
Skin	BAZ2B	1.20355	7.66714e-08	2.73724e-07
Skin	APOL2	1.10163	7.85074e-08	2.79843e-07
Skin	IGFBP3	0.982846	8.0386e-08	2.86094e-07
Skin	COL4A2	0.784611	8.26978e-08	2.93866e-07
Skin	SIPA1L1	1.67344	8.34827e-08	2.96195e-07
Skin	STAT5A	1.9119	8.79298e-08	3.11011e-07
Skin	RUNX1	1.01281	8.79298e-08	3.11011e-07
Skin	DFFA	1.30695	9.17381e-08	3.23981e-07
Skin	NFKBIB	1.6186	9.19543e-08	3.24245e-07
Skin	PHTF2	1.34743	9.48101e-08	3.33801e-07
Skin	IGFBP4	1.12488	9.661e-08	3.39096e-07
Skin	FZD7	1.9102	9.75223e-08	3.41775e-07
Skin	OAS3	1.60193	9.84429e-08	3.44475e-07
Skin	PPP1R15A	1.18491	1.01256e-07	3.53777e-07
Skin	TIMP2	0.827993	1.01732e-07	3.549e-07
Skin	AKAP13	1.46744	1.0221e-07	3.56027e-07
Skin	FHL1	1.07436	1.02932e-07	3.57997e-07
Skin	LST1	1.69533	1.03659e-07	3.59978e-07
Skin	AFAP1L2	1.94449	1.04635e-07	3.6282e-07
Skin	GIMAP1	1.6341	1.06117e-07	3.67402e-07
Skin	TUT4	1.59378	1.09911e-07	3.79963e-07
Skin	LENG8	1.03774	1.11726e-07	3.85655e-07
Skin	MGLL	0.665042	1.12776e-07	3.88694e-07
Skin	NIN	1.36658	1.1928e-07	4.10494e-07
Skin	TNC	0.873007	1.23816e-07	4.25466e-07
Skin	WNT5A	1.49451	1.24394e-07	4.26814e-07
Skin	SLC16A7	2.46164	1.26735e-07	4.33548e-07
Skin	KCTD12	0.994873	1.26735e-07	4.33548e-07
Skin	BMPR1A	1.83971	1.28519e-07	4.38994e-07
Skin	TGFBR1	1.03789	1.29721e-07	4.42442e-07
Skin	EIF4G3	1.13082	1.36532e-07	4.64288e-07
Skin	EVI5	2.06003	1.3974e-07	4.74496e-07
Skin	CTNS	2.60189	1.43354e-07	4.86047e-07
Skin	ZNF638	1.14295	1.48428e-07	5.02508e-07
Skin	DNAJC1	1.02622	1.51205e-07	5.11154e-07
Skin	DLL1	1.71179	1.51907e-07	5.1277e-07
Skin	TOP1MT	0.935861	1.54747e-07	5.21588e-07
Skin	TC2N	1.02946	1.55465e-07	5.23238e-07
Skin	RABGAP1L	1.2313	1.58369e-07	5.3223e-07
Skin	CCL2	1.18311	1.63577e-07	5.48929e-07
Skin	LPP	1.11369	1.64335e-07	5.50665e-07
Skin	AQP1	0.799248	1.68173e-07	5.62705e-07
Skin	STS	1.38553	1.69733e-07	5.67095e-07
Skin	RCAN3	1.13498	1.71306e-07	5.71519e-07
Skin	CKB	0.614619	1.72098e-07	5.73327e-07
Skin	CTSF	1.0699	1.73693e-07	5.778e-07
Skin	CRYAB	0.632187	1.89573e-07	6.29711e-07
Skin	RRP12	1.59639	1.94873e-07	6.4638e-07
Skin	CDK6	1.03232	2.04964e-07	6.78868e-07
Skin	KDM6B	1.38493	2.14574e-07	7.09673e-07
Skin	CREBRF	2.12547	2.19541e-07	7.25055e-07
Skin	PLVAP	0.746261	2.31919e-07	7.64834e-07
Skin	VIM	0.654803	2.39996e-07	7.9033e-07
Skin	CLEC11A	1.28799	2.41643e-07	7.93476e-07
Skin	NRP1	1.02617	2.41643e-07	7.93476e-07
Skin	CCDC34	1.58983	2.54063e-07	8.33065e-07
Skin	CCDC174	1.65064	2.57556e-07	8.42109e-07
Skin	RBSN	1.85584	2.57556e-07	8.42109e-07
Skin	ZEB2	1.17351	2.58731e-07	8.44744e-07
Skin	TNFRSF14	1.2887	2.70765e-07	8.82777e-07
Skin	WDR37	2.09537	2.84626e-07	9.26652e-07
Skin	AGL	1.09237	2.89835e-07	9.42271e-07
Skin	CHST3	1.73651	2.93137e-07	9.51656e-07
Skin	IFIT1	1.72259	2.99172e-07	9.69876e-07
Skin	RGS2	1.10257	3.00529e-07	9.729e-07
Skin	TM4SF1	0.636879	3.07406e-07	9.93758e-07
Skin	HK2	1.04622	3.13016e-07	1.01047e-06
Skin	SOX9	1.01742	3.26004e-07	1.05091e-06
Skin	DDX10	2.25038	3.44131e-07	1.10624e-06
Skin	HSD11B2	1.10015	3.44131e-07	1.10624e-06
Skin	SERPINH1	0.991809	3.47246e-07	1.11469e-06
Skin	KMT2D	1.36438	3.50387e-07	1.1232e-06
Skin	PMP22	0.990918	3.51968e-07	1.12512e-06
Skin	SYK	1.53734	3.51968e-07	1.12512e-06
Skin	EGR1	0.675335	3.53556e-07	1.12862e-06
Skin	IQGAP2	1.21227	3.8335e-07	1.22203e-06
Skin	FYB1	1.60284	3.93809e-07	1.25363e-06
Skin	NCS1	1.39917	4.0545e-07	1.28889e-06
Skin	FMO2	1.85329	4.12779e-07	1.31037e-06
Skin	DAPK2	1.64682	4.13704e-07	1.31149e-06
Skin	SKIL	1.17629	4.6259e-07	1.46444e-06
Skin	IL1R1	1.04178	4.66733e-07	1.47552e-06
Skin	ANP32E	1.14092	4.68818e-07	1.48007e-06
Skin	ERN1	1.44644	4.77248e-07	1.50461e-06
Skin	RAB32	1.35812	4.96753e-07	1.56395e-06
Skin	TRIM22	1.4241	5.14734e-07	1.61834e-06
Skin	THBS2	0.764308	5.17025e-07	1.62332e-06
Skin	ITM2A	1.48352	5.62476e-07	1.7636e-06
Skin	ACOT7	1.02486	5.64972e-07	1.7666e-06
Skin	CASP8	1.3469	5.64972e-07	1.7666e-06
Skin	BPHL	1.24653	5.72524e-07	1.78777e-06
Skin	CTNNBL1	1.07196	6.17191e-07	1.92463e-06
Skin	RGS5	0.687065	6.28179e-07	1.95623e-06
Skin	HBEGF	1.57559	6.35142e-07	1.97523e-06
Skin	ANXA6	1.21898	6.59377e-07	2.04782e-06
Skin	PDS5B	1.30779	6.77018e-07	2.09976e-06
Skin	SP110	1.92531	7.08989e-07	2.19595e-06
Skin	MTF2	1.44504	7.13674e-07	2.20748e-06
Skin	MTIF2	1.2497	7.42413e-07	2.29328e-06
Skin	FABP4	1.21567	7.55541e-07	2.33069e-06
Skin	LIMD2	1.02918	7.62189e-07	2.34803e-06
Skin	KAT2B	1.8521	7.68893e-07	2.36551e-06
Skin	OSBPL1A	1.29447	8.10325e-07	2.4863e-06
Skin	VSIR	1.18891	8.53903e-07	2.61651e-06
Skin	LTBP4	0.734112	8.57635e-07	2.62443e-06
Skin	CDC27	1.36678	8.7272e-07	2.66703e-06
Skin	SAMHD1	1.09119	9.03659e-07	2.7579e-06
Skin	ARRB1	1.48775	9.076e-07	2.76625e-06
Skin	ECSCR	1.36492	9.39727e-07	2.86037e-06
Skin	GPM6B	1.28783	9.52055e-07	2.89405e-06
Skin	LPIN1	1.63234	9.94283e-07	3.01841e-06
Skin	SENP6	1.19092	1.04282e-06	3.15738e-06
Skin	ZNF622	1.39841	1.04282e-06	3.15738e-06
Skin	ZMYND8	0.899211	1.07488e-06	3.25016e-06
Skin	RABEP1	0.967524	1.08891e-06	3.28825e-06
Skin	FOS	0.649835	1.09362e-06	3.29814e-06
Skin	PLIN4	2.10243	1.14681e-06	3.45399e-06
Skin	ITGB8	0.905229	1.15425e-06	3.47185e-06
Skin	MCAM	0.650922	1.24996e-06	3.75478e-06
Skin	PPFIBP1	1.07366	1.26075e-06	3.78224e-06
Skin	TWSG1	1.24663	1.2771e-06	3.8263e-06
Skin	MTMR10	1.49891	1.29923e-06	3.88751e-06
Skin	COMP	1.03605	1.31043e-06	3.91591e-06
Skin	DUSP6	0.876966	1.33884e-06	3.9956e-06
Skin	NFASC	1.40329	1.34459e-06	4.00755e-06
Skin	PIK3CA	1.62576	1.35037e-06	4.01954e-06
Skin	IFI27	0.784808	1.39745e-06	4.15428e-06
Skin	COL15A1	0.916375	1.42157e-06	4.22053e-06
Skin	ARID5B	0.957065	1.4523e-06	4.30616e-06
Skin	MYO1E	1.18301	1.45852e-06	4.31902e-06
Skin	IL16	1.45343	1.46476e-06	4.33192e-06
Skin	TSC1	1.6009	1.47104e-06	4.33927e-06
Skin	SPOP	1.16477	1.47104e-06	4.33927e-06
Skin	CD74	0.544268	1.47733e-06	4.35225e-06
Skin	PCM1	1.20139	1.48366e-06	4.36527e-06
Skin	SOX6	2.1007	1.52866e-06	4.4919e-06
Skin	FGD6	1.77289	1.53519e-06	4.50533e-06
Skin	SKAP2	1.40586	1.54834e-06	4.53232e-06
Skin	SPTBN1	0.720233	1.54834e-06	4.53232e-06
Skin	TSPAN4	1.18952	1.55165e-06	4.53619e-06
Skin	ME2	1.47581	1.61574e-06	4.71754e-06
Skin	INPP5F	1.46219	1.67167e-06	4.87464e-06
Skin	NCOA6	1.13385	1.70033e-06	4.95192e-06
Skin	TNFRSF12A	1.01941	1.77407e-06	5.15356e-06
Skin	ZNF106	1.3594	1.77407e-06	5.15356e-06
Skin	SCUBE2	1.58898	1.78161e-06	5.16891e-06
Skin	GIMAP7	1.49341	1.87452e-06	5.43161e-06
Skin	SETD2	1.11178	1.89045e-06	5.47086e-06
Skin	ANTXR1	0.778114	1.90652e-06	5.51039e-06
Skin	CDC5L	1.26549	1.99302e-06	5.75314e-06
Skin	ENG	0.831215	2.05277e-06	5.91816e-06
Skin	CALB2	1.87389	2.08328e-06	5.9986e-06
Skin	ADGRL4	1.39139	2.12316e-06	6.10574e-06
Skin	ABHD4	1.99258	2.14563e-06	6.16262e-06
Skin	ZNF581	1.60721	2.21907e-06	6.36559e-06
Skin	CTSZ	0.915055	2.26619e-06	6.49264e-06
Skin	PTAFR	1.75794	2.36334e-06	6.75407e-06
Skin	XAF1	1.60932	2.36334e-06	6.75407e-06
Skin	PLTP	0.947488	2.38324e-06	6.80247e-06
Skin	RFTN1	1.53417	2.39325e-06	6.82255e-06
Skin	CLDN5	0.823188	2.41339e-06	6.87143e-06
Skin	GCHFR	0.984183	2.47481e-06	7.03754e-06
Skin	GMFG	1.57134	2.51658e-06	7.14747e-06
Skin	CD40	1.44487	2.55903e-06	7.25904e-06
Skin	RIC3	1.66968	2.64049e-06	7.48083e-06
Skin	ZMAT3	2.12707	2.646e-06	7.48721e-06
Skin	CCDC88A	1.60547	2.73011e-06	7.71567e-06
Skin	PPP1R3C	1.3852	2.79341e-06	7.88485e-06
Skin	SETX	1.02245	2.84033e-06	7.9976e-06
Skin	FRY	1.46547	2.84033e-06	7.9976e-06
Skin	RRP8	1.69496	3.061e-06	8.60834e-06
Skin	PLCG1	1.14746	3.08011e-06	8.64089e-06
Skin	MYLK	0.588689	3.12515e-06	8.75654e-06
Skin	ACSL4	1.22808	3.16426e-06	8.8553e-06
Skin	COL6A2	0.821388	3.20384e-06	8.94422e-06
Skin	DNAJA4	1.0995	3.40194e-06	9.48569e-06
Skin	OAS2	1.60871	3.63414e-06	1.01086e-05
Skin	CADM1	1.07491	3.64164e-06	1.01171e-05
Skin	LIG1	1.06199	3.65668e-06	1.01466e-05
Skin	PARP10	1.32501	3.73276e-06	1.03452e-05
Skin	HCLS1	1.31865	3.81035e-06	1.05475e-05
Skin	HLA-DOA	1.27904	3.81819e-06	1.05565e-05
Skin	PARVA	1.03384	3.92159e-06	1.08292e-05
Skin	CBR4	1.37703	4.00294e-06	1.10406e-05
Skin	PHF19	1.2035	4.25681e-06	1.17267e-05
Skin	RRM2B	1.59241	4.50763e-06	1.24027e-05
Skin	CRLF1	1.25756	4.51684e-06	1.24132e-05
Skin	ADCY9	2.22122	4.52607e-06	1.24237e-05
Skin	CLEC2D	1.48835	4.54459e-06	1.24596e-05
Skin	FRZB	0.899375	4.57251e-06	1.25211e-05
Skin	SPSB1	1.36121	4.60059e-06	1.2583e-05
Skin	SOX5	3.18449	4.97087e-06	1.35795e-05
Skin	MMRN2	0.998514	5.03189e-06	1.37299e-05
Skin	RRAGD	1.55419	5.2618e-06	1.43401e-05
Skin	C1orf162	1.56481	5.28319e-06	1.43813e-05
Skin	SPHK1	1.18407	5.30467e-06	1.44227e-05
Skin	CORO1A	1.11749	5.32623e-06	1.44641e-05
Skin	ANKRA2	1.3311	5.3696e-06	1.45646e-05
Skin	ISG15	0.984225	5.45736e-06	1.47852e-05
Skin	CTSK	1.21159	5.82232e-06	1.57553e-05
Skin	CHI3L2	1.76358	5.86955e-06	1.58644e-05
Skin	DUSP2	1.40436	5.94109e-06	1.602e-05
Skin	EDIL3	1.25542	5.94109e-06	1.602e-05
Skin	GPRC5C	0.930257	5.98924e-06	1.61308e-05
Skin	PDPN	1.17827	6.08667e-06	1.6374e-05
Skin	CALD1	0.485174	6.33691e-06	1.70272e-05
Skin	F13A1	1.11172	7.0627e-06	1.89552e-05
Skin	PIDD1	1.2209	7.14809e-06	1.91619e-05
Skin	DCP1A	1.3525	7.6204e-06	2.03804e-05
Skin	MIS18BP1	1.44335	7.65089e-06	2.04381e-05
Skin	POLR3GL	1.273	7.77402e-06	2.07428e-05
Skin	PLIN2	0.991155	7.8363e-06	2.08846e-05
Skin	CRELD2	1.00385	8.09019e-06	2.15363e-05
Skin	CCNT1	1.66491	8.12247e-06	2.15971e-05
Skin	APOD	0.627943	8.38522e-06	2.22699e-05
Skin	ATF1	1.9933	8.62176e-06	2.28452e-05
Skin	KMT2C	0.91235	8.62176e-06	2.28452e-05
Skin	GADD45A	0.801172	8.72508e-06	2.30923e-05
Skin	IL7R	1.20198	8.82958e-06	2.33419e-05
Skin	ADGRL2	1.20633	8.86468e-06	2.34077e-05
Skin	IFI44	1.53433	8.93528e-06	2.35669e-05
Skin	MAN1A1	1.01365	9.22308e-06	2.4298e-05
Skin	NABP1	1.13177	9.86433e-06	2.59576e-05
Skin	CD93	0.865154	1.01406e-05	2.66539e-05
Skin	OSMR	1.14964	1.02612e-05	2.69401e-05
Skin	ALOX5AP	1.19211	1.08639e-05	2.84897e-05
Skin	GPATCH4	0.98211	1.09927e-05	2.87946e-05
Skin	HERC6	2.03762	1.15002e-05	3.00896e-05
Skin	CCDC112	1.45118	1.16819e-05	3.05302e-05
Skin	VLDLR	1.10844	1.18432e-05	3.09163e-05
Skin	DNAJB4	1.46179	1.20065e-05	3.13072e-05
Skin	JMJD1C	1.18282	1.22197e-05	3.18269e-05
Skin	COX7A1	1.02775	1.25831e-05	3.27362e-05
Skin	SOX18	1.04575	1.26818e-05	3.29554e-05
Skin	LGALS9	1.21114	1.27314e-05	3.30468e-05
Skin	SSH2	0.966224	1.27811e-05	3.31384e-05
Skin	NFKB2	1.60073	1.29316e-05	3.34906e-05
Skin	LCAT	1.5593	1.36563e-05	3.53276e-05
Skin	DCN	0.85429	1.37095e-05	3.54253e-05
Skin	RNF19B	1.04829	1.48165e-05	3.82425e-05
Skin	INHBB	1.57575	1.51062e-05	3.89465e-05
Skin	PLAC9	1.09699	1.63202e-05	4.20292e-05
Skin	PEX1	1.54121	1.65102e-05	4.24706e-05
Skin	APOL6	1.16652	1.67667e-05	4.30821e-05
Skin	PEAK1	1.80853	1.68314e-05	4.32e-05
Skin	ICAM2	1.38657	1.74247e-05	4.46228e-05
Skin	SOS1	1.38267	1.79343e-05	4.58254e-05
Skin	S100A3	2.03753	1.79688e-05	4.58624e-05
Skin	FKBP14	1.99822	1.8317e-05	4.66991e-05
Skin	TRAF1	2.0293	1.87433e-05	4.7733e-05
Skin	BST2	0.799891	1.87793e-05	4.77715e-05
Skin	ID1	0.658096	1.88153e-05	4.78101e-05
Skin	CAMK2D	0.894599	1.89964e-05	4.82167e-05
Skin	ATP13A3	0.467184	1.91058e-05	4.84409e-05
Skin	CHST15	1.40279	1.94006e-05	4.9134e-05
Skin	MEF2D	0.990642	1.96998e-05	4.98365e-05
Skin	ATF7IP	1.01998	2.00798e-05	5.0742e-05
Skin	APPBP2	1.07893	2.04669e-05	5.16631e-05
Skin	GUCY1A1	1.24374	2.15888e-05	5.44352e-05
Skin	PEX26	0.97095	2.18783e-05	5.51045e-05
Skin	ASPN	1.52221	2.21294e-05	5.56757e-05
Skin	TNFSF10	0.807612	2.22559e-05	5.59327e-05
Skin	IL10RB	1.16606	2.39199e-05	6.00487e-05
Skin	MAPK9	1.0247	2.41932e-05	6.06683e-05
Skin	CLIC2	1.72431	2.47488e-05	6.19937e-05
Skin	STK38L	0.548864	2.50311e-05	6.26324e-05
Skin	ARID5A	1.10297	2.51259e-05	6.2801e-05
Skin	TP53INP1	0.690303	2.57018e-05	6.41705e-05
Skin	CYGB	1.38145	2.62407e-05	6.54448e-05
Skin	SMC2	1.17139	2.65893e-05	6.60983e-05
Skin	NUP107	1.09479	2.6993e-05	6.70292e-05
Skin	PAG1	1.23009	2.77136e-05	6.8744e-05
Skin	GPAM	2.00594	2.79228e-05	6.91881e-05
Skin	POLR3C	1.30361	2.80279e-05	6.93737e-05
Skin	DHX58	1.4003	2.87208e-05	7.10118e-05
Skin	TEAD1	1.67338	2.87747e-05	7.10686e-05
Skin	LMF1	1.61442	2.94851e-05	7.27446e-05
Skin	PDGFA	0.762577	2.97627e-05	7.33506e-05
Skin	VAMP4	1.61054	3.02121e-05	7.43782e-05
Skin	SLC12A2	0.465078	3.05533e-05	7.51376e-05
Skin	MKI67	0.842708	3.07829e-05	7.56209e-05
Skin	GIMAP4	1.13116	3.24361e-05	7.95969e-05
Skin	SLC26A2	0.901298	3.3294e-05	8.16148e-05
Skin	MNDA	1.45465	3.36682e-05	8.2444e-05
Skin	AUTS2	0.797222	3.39199e-05	8.29717e-05
Skin	ETS1	0.894714	3.41734e-05	8.35027e-05
Skin	BRAF	1.61209	3.52055e-05	8.5933e-05
Skin	PDGFC	1.30155	3.54681e-05	8.64819e-05
Skin	KDM7A	0.929356	3.59322e-05	8.75203e-05
Skin	FOXO1	1.49811	3.65373e-05	8.88997e-05
Skin	FGL2	0.953972	3.70833e-05	9.01324e-05
Skin	CENPF	0.94624	3.73592e-05	9.07068e-05
Skin	PRAF2	1.73755	3.7637e-05	9.12847e-05
Skin	IFNAR2	1.6959	3.80574e-05	9.22068e-05
Skin	EMCN	1.41934	3.83402e-05	9.27938e-05
Skin	PMM2	1.90345	3.98577e-05	9.63649e-05
Skin	TRIP10	0.870902	4.00791e-05	9.6798e-05
Skin	VWA1	0.614998	4.08255e-05	9.84969e-05
Skin	MYH11	0.566799	4.12797e-05	9.94879e-05
Skin	SERTAD3	0.922574	4.13558e-05	9.95668e-05
Skin	ITGB2	0.982755	4.18927e-05	0.000100753
Skin	BDP1	1.16172	4.26711e-05	0.000102518
Skin	CLEC10A	1.56805	4.28284e-05	0.000102788
Skin	FMOD	0.713911	4.33037e-05	0.00010382
Skin	PHLDA1	0.719058	4.35432e-05	0.000104285
Skin	TCIRG1	0.949606	4.39451e-05	0.000105028
Skin	MKNK1	1.21373	4.49243e-05	0.000107257
Skin	GLA	1.44217	4.5756e-05	0.000109129
Skin	HLA-DMB	0.908104	4.66023e-05	0.000110916
Skin	PARP14	0.951824	4.66023e-05	0.000110916
Skin	RNF19A	1.21045	4.78121e-05	0.000113678
Skin	EXOSC2	1.18009	4.81632e-05	0.000114394
Skin	NF2	1.18169	4.85167e-05	0.000115114
Skin	PKIG	0.643218	4.92312e-05	0.000116689
Skin	CSF2RB	1.16357	4.97735e-05	0.000117852
Skin	SH2B3	1.55101	5.02298e-05	0.00011881
Skin	CD2	1.52122	5.16226e-05	0.000121978
Skin	SEC14L1	0.981739	5.20002e-05	0.000122744
Skin	SMURF1	1.75971	5.33423e-05	0.000125783
Skin	SIRT1	1.11911	5.53167e-05	0.000130304
Skin	XYLT2	1.29752	5.59224e-05	0.000131596
Skin	NEDD9	0.827572	5.81975e-05	0.000136809
Skin	GGT5	1.10156	5.85144e-05	0.000137413
Skin	CD52	1.12999	5.86204e-05	0.000137521
Skin	MAP3K20	0.568913	5.92603e-05	0.00013888
Skin	EGR2	1.81007	5.93676e-05	0.000138989
Skin	FAM107B	0.927072	5.96906e-05	0.000139603
Skin	CEP192	1.2171	6.03415e-05	0.000140981
Skin	ATP1B1	0.332075	6.056e-05	0.000141204
Skin	ARRB2	1.31483	6.056e-05	0.000141204
Skin	SOD3	0.682961	6.07792e-05	0.000141571
Skin	IRF8	1.07739	6.16636e-05	0.000143485
Skin	NF1	1.09033	6.30131e-05	0.000146477
Skin	MYO1B	0.780012	6.4159e-05	0.000148989
Skin	TGFBR3	1.26243	6.52071e-05	0.00015127
Skin	PRKAR2B	1.13912	6.57964e-05	0.000152483
Skin	FZD8	1.99071	6.63907e-05	0.000153705
Skin	CHAF1A	0.868787	6.67498e-05	0.00015438
Skin	SORBS2	1.23237	6.82043e-05	0.000157426
Skin	AP1S2	1.48007	6.82043e-05	0.000157426
Skin	THEM4	1.56736	6.85726e-05	0.000158117
Skin	WRN	2.18496	7.262e-05	0.000167281
Skin	PRRX1	0.905846	7.43279e-05	0.000171044
Skin	DPCD	0.952303	7.75813e-05	0.000178351
Skin	IFITM2	0.723955	7.81365e-05	0.000179448
Skin	IRF2	1.40496	7.84154e-05	0.000179908
Skin	TSPYL2	0.95717	7.95408e-05	0.000182308
Skin	CENPM	1.22562	7.98245e-05	0.000182775
Skin	MNAT1	1.054	8.2129e-05	0.000187864
Skin	ACKR3	0.91798	8.38984e-05	0.00019172
Skin	TAF1C	1.35835	8.49472e-05	0.000193923
Skin	RAMP3	1.06051	8.57038e-05	0.000195456
Skin	PHF3	1.03214	8.60083e-05	0.000195955
Skin	TGFBR2	0.919613	8.87947e-05	0.000202103
Skin	MAP4K4	1.01107	9.03794e-05	0.000205505
Skin	UPF3B	1.35591	9.06995e-05	0.000206029
Skin	FSTL1	0.702672	9.19907e-05	0.000208549
Skin	S100P	0.625795	9.19907e-05	0.000208549
Skin	SPN	1.74436	9.23162e-05	0.00020908
Skin	MX2	1.42881	9.39601e-05	0.000212593
Skin	CMTR1	1.43893	9.42922e-05	0.000213134
Skin	CDK12	0.843532	9.56316e-05	0.000215736
Skin	MYLIP	1.09068	9.56316e-05	0.000215736
Skin	TEK	1.18576	9.8019e-05	0.000220904
Skin	KLF9	1.1107	9.83646e-05	0.000221031
Skin	RASA2	0.945272	9.83646e-05	0.000221031
Skin	PSIP1	0.821757	9.83646e-05	0.000221031
Skin	KLF2	0.488743	0.000100463	0.000225524
Skin	ANKRD28	1.11231	0.000105523	0.00023619
Skin	UBE2C	0.6837	0.0001072	0.00023971
Skin	ARID4A	1.24916	0.000110437	0.000246707
Skin	OASL	1.66169	0.000111406	0.00024863
Skin	SLC23A2	1.26853	0.000111601	0.000248823
Skin	SRGN	0.773535	0.000113369	0.000252519
Skin	AXIN2	0.651022	0.000115163	0.000256267
Skin	EVI2B	1.27603	0.000117189	0.00026052
Skin	IFI35	1.13374	0.00011842	0.000263002
Skin	EBF1	1.13321	0.000121763	0.000270165
Skin	CD48	1.64942	0.000123468	0.000273683
Skin	MRC1	1.02963	0.000124328	0.000275324
Skin	LCP2	0.976975	0.000126505	0.000279874
Skin	UTP20	1.44119	0.000130288	0.000287966
Skin	PCNT	0.898025	0.000130967	0.000289187
Skin	UTRN	0.589602	0.000132793	0.000292936
Skin	RIT1	1.03024	0.000134178	0.000295707
Skin	CYBA	0.786825	0.000135577	0.000298503
Skin	STAT5B	1.26648	0.000136046	0.000299249
Skin	PDE4B	1.29291	0.000144261	0.000317016
Skin	TMEM8B	1.08026	0.000146261	0.000321103
Skin	DDIT4	0.572341	0.00015034	0.00032974
Skin	S100B	0.83468	0.000152419	0.000333981
Skin	NMB	1.43773	0.000154525	0.000338272
Skin	SLFN5	1.01329	0.000156658	0.000342615
Skin	SLC27A1	0.983118	0.000157196	0.000343464
Skin	HCK	1.39898	0.000159364	0.000347869
Skin	PAN2	1.06436	0.000164908	0.000358946
Skin	CD24	0.387931	0.00016519	0.000359219
Skin	POU2F1	1.36369	0.000169474	0.000368184
Skin	IRF1	1.00343	0.000170925	0.000370985
Skin	FST	1.56679	0.000178053	0.000386091
Skin	BARD1	1.73841	0.000178964	0.000387699
Skin	CCL18	0.966483	0.000182031	0.000393598
Skin	CPPED1	1.15191	0.000186723	0.000403364
Skin	AKNA	0.93511	0.000189915	0.000409872
Skin	ASH1L	0.823995	0.000190237	0.000410181
Skin	SELENOM	1.00092	0.00019745	0.000425335
Skin	MAL	1.05182	0.000199125	0.00042854
Skin	IKZF2	1.48855	0.000204921	0.000440599
Skin	CLDN10	2.2737	0.000206307	0.000443164
Skin	CMTM7	1.26056	0.000211942	0.000454841
Skin	CYFIP2	1.09596	0.000213732	0.000458253
Skin	SLC35A3	0.67382	0.000215536	0.00046169
Skin	AP4B1	1.48575	0.000221407	0.000473822
Skin	PHLDB1	0.876127	0.000225908	0.000483004
Skin	ZNF91	1.26681	0.000226666	0.000484174
Skin	MMP14	0.666268	0.000230494	0.000491893
Skin	ECD	1.32291	0.000232043	0.000494737
Skin	ROCK2	0.692117	0.00023282	0.000495934
Skin	SMCHD1	0.955656	0.000235956	0.000502146
Skin	ETV5	1.31008	0.000236746	0.00050336
Skin	CD14	0.752303	0.000238334	0.000506266
Skin	APC	1.18649	0.000243563	0.000516895
Skin	VWA5A	0.938801	0.00024397	0.000517279
Skin	PPOX	1.55272	0.000245603	0.00051978
Skin	PHKG1	1.84498	0.000245603	0.00051978
Skin	CD302	1.22869	0.0002489	0.000526271
Skin	ATM	0.894763	0.000268676	0.000567041
Skin	SYNPO	1.0505	0.000277726	0.000585601
Skin	ABCD1	1.61348	0.000288963	0.000608735
Skin	SMAD3	1.03219	0.000292803	0.000616257
Skin	BCL7A	1.1568	0.00029474	0.000619766
Skin	ZNFX1	1.02993	0.000295227	0.000620219
Skin	DGKH	1.14106	0.000295714	0.000620674
Skin	DCP2	0.851135	0.000298652	0.000626267
Skin	PARN	1.03583	0.000305613	0.00064028
Skin	ARHGEF6	1.34504	0.000308643	0.000646037
Skin	CAVIN3	0.862647	0.000311701	0.000651843
Skin	GNG2	1.16232	0.000318425	0.000665296
Skin	A2M	0.467128	0.000319995	0.000667361
Skin	IFIH1	1.4152	0.000330653	0.000688961
Skin	JAML	1.24423	0.00033228	0.000691723
Skin	CCL13	2.7832	0.000338311	0.000703637
Skin	SLC5A3	0.704919	0.000341643	0.000709923
Skin	LAPTM5	0.690273	0.000352973	0.000730158
Skin	CST7	1.41929	0.000352973	0.000730158
Skin	CCL22	1.26555	0.000352973	0.000730158
Skin	CTSL	0.633599	0.000357603	0.000739068
Skin	NOSTRIN	1.45872	0.000364062	0.000751739
Skin	CHST12	1.39953	0.000364654	0.000752284
Skin	DAB2	0.934265	0.000369427	0.000761446
Skin	LMO2	0.99262	0.00037244	0.000766965
Skin	CRAT	1.28807	0.000380381	0.000782614
Skin	CD3D	1.51523	0.000382856	0.000787
Skin	PIK3CD	0.961902	0.000384099	0.000788848
Skin	SLC22A18	0.859603	0.000389109	0.000798422
Skin	CPA3	1.47813	0.000391637	0.000802891
Skin	EDNRB	0.809964	0.000401903	0.000823201
Skin	P4HA2	0.844197	0.000408447	0.000835857
Skin	TUBGCP6	0.950495	0.000413753	0.00084596
Skin	GPX3	0.274254	0.000428679	0.000874917
Skin	MAST3	1.63774	0.000441264	0.000899801
Skin	TGFB1	1.06389	0.000441973	0.000900446
Skin	MAP2K5	1.2987	0.000449844	0.000914856
Skin	POLA2	1.07119	0.000451289	0.000916981
Skin	ADRA2A	1.21181	0.000452013	0.000917639
Skin	MS4A2	2.92932	0.000452739	0.000918298
Skin	TENT5A	1.14091	0.000475008	0.000961766
Skin	SLC48A1	1.04204	0.000475008	0.000961766
Skin	PCOLCE	0.975603	0.000478054	0.000967078
Skin	RNMT	1.35934	0.000478818	0.000967769
Skin	ATAD2	1.0126	0.000479583	0.000968462
Skin	FTL	0.332657	0.000486522	0.00098161
Skin	SIPA1L2	1.19516	0.000491984	0.000991757
Skin	NOP14	0.775046	0.000493555	0.00099405
Skin	THRB	1.01528	0.000495131	0.000996348
Skin	EXOC2	1.25148	0.000517689	0.00103992
Skin	RRAS	0.91646	0.000517689	0.00103992
Skin	CPQ	1.16339	0.000519336	0.0010414
Skin	MLH1	1.4574	0.000520989	0.0010438
Skin	CSF2RA	1.51828	0.000522646	0.0010462
Skin	AHCTF1	1.21687	0.000525975	0.00105195
Skin	AKAP10	1.45764	0.000527647	0.00105437
Skin	HTRA1	0.62761	0.000541202	0.00108052
Skin	ACADS	0.583106	0.0005481	0.00109239
Skin	ACKR1	0.840993	0.000576522	0.00114704
Skin	CDKN2C	1.47089	0.000598732	0.00119019
Skin	HAPLN3	0.985216	0.000631562	0.0012522
Skin	ZBTB20	1.75714	0.000643543	0.00127485
Skin	C11orf54	0.62221	0.000651648	0.00128979
Skin	DNMBP	1.08405	0.000653689	0.00129271
Skin	RAPGEF5	0.981306	0.000654712	0.00129362
Skin	LIPE	2.66704	0.000658818	0.00130061
Skin	COX4I2	1.27224	0.000668143	0.00131789
Skin	UCP2	0.936144	0.000680768	0.00134163
Skin	NBN	0.700114	0.000695778	0.00136886
Skin	RBP7	1.2235	0.000713308	0.00140094
Skin	SLIT3	1.02653	0.000713308	0.00140094
Skin	CD4	1.1235	0.000715528	0.0014041
Skin	GJA4	1.05275	0.000733519	0.00143817
Skin	BIRC3	0.789949	0.000740374	0.00145037
Skin	PAK1	0.771664	0.000749606	0.0014672
Skin	CALCRL	1.07074	0.000753095	0.00147254
Skin	CREM	1.03409	0.000754262	0.00147254
Skin	PREX1	0.786086	0.000754262	0.00147254
Skin	C1R	0.69408	0.000773155	0.00150815
Skin	CD6	1.48914	0.000777947	0.00151491
Skin	PGM3	0.599457	0.000785186	0.00152771
Skin	AKR1B1	0.734794	0.000804797	0.00156454
Skin	ITGA8	1.28541	0.000812267	0.00157773
Skin	TBK1	1.25748	0.000817283	0.00158612
Skin	APOE	0.332291	0.000835067	0.00161927
Skin	COL5A2	0.740755	0.000847988	0.00164293
Skin	CHST2	1.4346	0.000861095	0.00166551
Skin	IRS1	1.10722	0.000861095	0.00166551
Skin	TWIST2	1.40179	0.000863739	0.00166921
Skin	P3H1	1.31998	0.000871715	0.00168321
Skin	THSD4	0.680621	0.000877071	0.00169213
Skin	TBX3	0.606035	0.000882457	0.00170109
Skin	CLEC3B	1.44195	0.000905691	0.00174441
Skin	DTNB	1.04182	0.00090985	0.00175095
Skin	LAT	1.79909	0.000915422	0.00176019
Skin	KLRB1	1.5637	0.00092384	0.00177489
Skin	DDIT3	0.730813	0.00093233	0.0017897
Skin	LYN	0.950568	0.00096996	0.00186037
Skin	PPP1R12B	0.643475	0.000987798	0.001893
Skin	ACAA2	0.745854	0.00099683	0.00190872
Skin	SMAD7	1.0157	0.000999858	0.00191132
Skin	BMP1	0.892983	0.000999858	0.00191132
Skin	LGMN	0.448805	0.00101512	0.00193889
Skin	TNS1	0.460076	0.00104947	0.00199784
Skin	CCPG1	0.927597	0.00104947	0.00199784
Skin	USP53	0.825854	0.00105106	0.0019992
Skin	CNOT4	1.2618	0.00105583	0.00200661
Skin	SLC24A3	1.08531	0.00107837	0.00204775
Skin	CCDC146	0.991033	0.00108326	0.00205533
Skin	IFI6	0.492994	0.00108817	0.00206293
Skin	AIF1	0.974886	0.00108981	0.00206434
Skin	RELB	1.0217	0.00109805	0.00207822
Skin	RASSF4	0.744064	0.00114011	0.00215604
Skin	C1S	0.662908	0.0011487	0.0021705
Skin	NUCB2	0.380795	0.00119791	0.00225975
Skin	ADGRF5	0.863018	0.0012087	0.00227824
Skin	SERPING1	0.549409	0.00123793	0.00233142
Skin	IL32	0.650766	0.00124534	0.00234344
Skin	SSPN	1.27346	0.00126216	0.0023712
Skin	ZBTB38	0.762888	0.00127538	0.00239408
Skin	RAB31	0.949344	0.00134545	0.00252354
Skin	CCL19	0.763147	0.00137975	0.00258576
Skin	PIM2	0.660253	0.00139205	0.00260668
Skin	LAMC1	0.651679	0.00142324	0.00266291
Skin	TK2	1.14134	0.00144014	0.00269233
Skin	ADIRF	0.305554	0.00144865	0.00270604
Skin	TP53INP2	0.540106	0.00146152	0.00272563
Skin	CHUK	1.32343	0.00146152	0.00272563
Skin	SERPINB9	1.15632	0.00146583	0.00273145
Skin	CX3CL1	0.752	0.00146799	0.00273325
Skin	SLC12A4	1.3796	0.00148319	0.00275708
Skin	EDN1	0.783081	0.00149854	0.00278335
Skin	NTHL1	0.519335	0.00151181	0.00280573
Skin	PTPRC	0.887702	0.00151403	0.00280758
Skin	ATXN2	0.707405	0.00152519	0.00282598
Skin	FCGR2A	0.670244	0.00153192	0.00283616
Skin	PRPF3	0.880449	0.00153642	0.0028422
Skin	ZBTB16	1.03219	0.00158212	0.00292437
Skin	JAK2	1.35768	0.00160075	0.00295642
Skin	TIMP4	1.72533	0.00166269	0.00306834
Skin	CBL	1.29466	0.00171183	0.00315648
Skin	TCF7L1	1.38302	0.00172181	0.00317234
Skin	SYNE1	0.718443	0.00173185	0.00318828
Skin	CCDC69	1.04482	0.00173689	0.00319243
Skin	SLCO2A1	0.800491	0.00173689	0.00319243
Skin	LIFR	0.842854	0.00174448	0.0032038
Skin	FAH	0.78197	0.0017623	0.00323394
Skin	MASP1	0.962542	0.00176486	0.00323604
Skin	UBA7	0.758685	0.00178287	0.00326384
Skin	LRRC8C	1.09398	0.00190548	0.00348553
Skin	PLAT	0.761097	0.0019248	0.00351526
Skin	MST1	1.32363	0.00196399	0.00358397
Skin	MAOA	0.298703	0.00196682	0.00358628
Skin	KLHL24	0.675799	0.00197816	0.00360123
Skin	HCST	1.66667	0.0019953	0.00362954
Skin	LTC4S	2.15665	0.00201835	0.00366856
Skin	FMO1	1.26292	0.00204751	0.00371861
Skin	SLA	1.19221	0.00205339	0.00372633
Skin	PHLDA2	0.598447	0.00205928	0.00373407
Skin	GPD1L	0.907307	0.00207111	0.00375256
Skin	HRH1	1.70961	0.00207408	0.00375497
Skin	PPARA	1.29815	0.00208301	0.00376816
Skin	LHPP	1.28014	0.00208599	0.00377058
Skin	LYAR	0.877832	0.00214343	0.00387136
Skin	ELMOD3	1.55254	0.00215571	0.00389046
Skin	CAVIN1	0.485551	0.00215879	0.00389295
Skin	IFITM1	0.701709	0.00216496	0.00390101
Skin	RAD50	0.663527	0.00217425	0.00391467
Skin	NOTCH4	0.770759	0.00219919	0.00395646
Skin	GPRIN3	1.01554	0.00220861	0.0039703
Skin	PICK1	0.726288	0.00224028	0.00402407
Skin	CSF1R	0.74765	0.00230814	0.00413624
Skin	HSPA13	1.3332	0.00230814	0.00413624
Skin	HPCAL1	0.309062	0.00232128	0.00415654
Skin	IGFBP6	0.810933	0.00237452	0.00424855
Skin	TRIM44	0.60654	0.00242201	0.00432678
Skin	BGN	0.253458	0.00243574	0.00434792
Skin	NPL	1.15757	0.00255536	0.00455433
Skin	RNGTT	1.32494	0.00258427	0.00460229
Skin	WIPF1	0.891737	0.0027372	0.00487086
Skin	HES4	0.478195	0.00274103	0.00487389
Skin	ST3GAL5	1.09706	0.00275641	0.00489743
Skin	KALRN	0.818252	0.00281476	0.00498876
Skin	JAK3	0.798347	0.00281869	0.00498876
Skin	LRP1	0.699415	0.00281869	0.00498876
Skin	SCARF1	1.4722	0.00282657	0.00499884
Skin	IFI44L	0.894931	0.00286625	0.00506511
Skin	DOCK2	1.13006	0.00287025	0.00506826
Skin	MSRA	1.20979	0.00291049	0.00513536
Skin	BAZ1B	0.599785	0.00294305	0.00518882
Skin	FYN	0.732358	0.00296357	0.00522098
Skin	CAVIN2	0.765028	0.00299667	0.00526715
Skin	SORL1	0.490958	0.00301335	0.00529241
Skin	SPRY1	0.791018	0.00302172	0.00530305
Skin	MPEG1	0.929102	0.00305541	0.00535808
Skin	GUCY1B1	1.04947	0.00308945	0.00541362
Skin	SCARA5	1.18497	0.00309373	0.00541698
Skin	GPC3	0.990791	0.0031673	0.00554157
Skin	SDC2	0.690918	0.00321132	0.0056143
Skin	NFIA	0.484194	0.00322019	0.00562551
Skin	PTPRM	0.900729	0.00323354	0.00564453
Skin	CYP1B1	0.717994	0.0032559	0.00567923
Skin	TRIB2	0.574676	0.00327839	0.00571413
Skin	THADA	1.05158	0.00334215	0.0058164
Skin	MMRN1	1.05408	0.00343047	0.00596559
Skin	CCL17	1.63116	0.00343989	0.00597743
Skin	PTPRE	1.05273	0.00346829	0.00602222
Skin	SAP30	1.35019	0.00348735	0.00604614
Skin	NUDT16	0.595723	0.00350649	0.00607015
Skin	LILRB2	1.63061	0.00355478	0.0061491
Skin	PPP1R1B	0.621975	0.0036234	0.00625836
Skin	PDGFB	0.768983	0.00377452	0.00651446
Skin	PTGFR	1.54385	0.00384177	0.00662055
Skin	RCAN2	0.796218	0.00384699	0.00662457
Skin	FERMT3	1.20902	0.00389952	0.00670998
Skin	PTCH1	1.12069	0.00394201	0.00677801
Skin	HDAC6	0.755949	0.00401739	0.00690244
Skin	SLC29A1	0.5079	0.00402282	0.0069066
Skin	TNFAIP3	0.514677	0.00421726	0.007235
Skin	HELLS	0.506634	0.00422862	0.00724907
Skin	CEP250	0.71431	0.00424572	0.00727294
Skin	CLEC14A	0.985724	0.00429739	0.00735595
Skin	NREP	0.694976	0.00432634	0.00739998
Skin	ABL2	1.29678	0.00433215	0.0074044
Skin	GPX7	1.39478	0.00442611	0.00755934
Skin	MRAS	1.49809	0.00444988	0.00759429
Skin	HEG1	0.76137	0.00454007	0.00774244
Skin	ARHGEF11	0.713387	0.00461957	0.00787216
Skin	KLF7	1.34521	0.0046629	0.00794009
Skin	BASP1	0.373424	0.00468158	0.00796599
Skin	PHACTR2	0.683801	0.00474434	0.00806679
Skin	MFAP5	0.777658	0.00483349	0.00820619
Skin	NCF4	1.24162	0.00483349	0.00820619
Skin	CMKLR1	0.800629	0.00485924	0.0082438
Skin	STAB1	0.733798	0.00488511	0.00828156
Skin	SEMA3G	0.945617	0.00497005	0.00841934
Skin	ERCC2	1.26785	0.00509661	0.00862098
Skin	NEGR1	1.39708	0.00515076	0.00869973
Skin	BHLHE41	0.689899	0.00518487	0.00875089
Skin	EFEMP2	0.932525	0.00523986	0.00883721
Skin	COIL	0.748958	0.00524678	0.00884236
Skin	ITGB7	1.41679	0.0053726	0.00904776
Skin	APBB2	0.76531	0.00541515	0.00911271
Skin	SPRED2	0.728745	0.0054294	0.00912999
Skin	ITIH5	0.758514	0.00560304	0.00941508
Skin	MYADM	0.396869	0.00563246	0.00945759
Skin	BCKDHB	0.763652	0.00581195	0.00975182
Skin	PIKFYVE	0.92023	0.00582713	0.00977015
Skin	TRAF3IP3	1.06453	0.00584236	0.00978851
Skin	MAML2	1.13193	0.00600438	0.0100453
Skin	CDON	1.07412	0.00602785	0.0100699
Skin	DMPK	0.978867	0.00610669	0.0101941
Skin	IL2RG	0.7242	0.00619449	0.0103107
Skin	RICTOR	0.794345	0.00619449	0.0103107
Skin	MMP7	0.682102	0.00626717	0.0104165
Skin	HSD11B1	1.96181	0.00626717	0.0104165
Skin	RAB3IP	0.355975	0.00631605	0.0104901
Skin	KYNU	1.77979	0.00644807	0.0106939
Skin	CDR2	0.783469	0.00651501	0.0107971
Skin	LGI4	0.926295	0.00671959	0.0111201
Skin	MMD	0.993657	0.00682403	0.0112848
Skin	APLNR	0.835015	0.00696555	0.0115105
Skin	LRRC32	0.591768	0.00698343	0.0115317
Skin	RAPGEF3	0.844988	0.00711881	0.0117383
Skin	PGF	0.53192	0.00712791	0.0117449
Skin	MT1M	0.354667	0.00734031	0.0120862
Skin	LTB	0.802315	0.00734968	0.0120929
Skin	SNX10	0.732878	0.00742496	0.012208
Skin	CTSS	0.368727	0.00745337	0.012246
Skin	SAA1	0.699459	0.00757761	0.0124323
Skin	MS4A7	1.01329	0.00759689	0.012455
Skin	LXN	0.822493	0.00767444	0.0125731
Skin	CNTRL	0.930949	0.00777237	0.0127154
Skin	MITF	1.40741	0.00777237	0.0127154
Skin	ARHGEF9	0.813886	0.00798169	0.0130485
Skin	ARRDC2	0.512375	0.00809333	0.0132216
Skin	POLD3	0.784547	0.00825822	0.0134718
Skin	MMP2	0.635349	0.00832082	0.0135642
Skin	ABI3	1.28084	0.00848985	0.0138299
Skin	PGM5	0.749674	0.00861862	0.0140297
Skin	CARD16	1.04702	0.00879304	0.0142934
Skin	IKZF3	0.847818	0.00881506	0.014319
Skin	EMID1	1.44173	0.00885925	0.0143806
Skin	FCER1G	0.954044	0.00893707	0.0144864
Skin	LRRC23	0.876956	0.00901549	0.0146032
Skin	EPB41L2	0.384896	0.00917418	0.0148497
Skin	ACVR1	1.19756	0.00919706	0.0148763
Skin	AK1	0.255092	0.00924296	0.01494
Skin	TMEM204	0.60738	0.00926598	0.0149666
Skin	TMEM176A	0.53322	0.00931219	0.0150307
Skin	PPM1K	1.55133	0.00953448	0.0153678
Skin	ALMS1	0.517207	0.00959376	0.0154525
Skin	EMILIN2	1.15964	0.00980989	0.0157784
Skin	NFIL3	0.96284	0.0100675	0.0161701
Skin	SLC39A8	0.525142	0.0101422	0.0162787
Skin	WFS1	0.363611	0.0101547	0.0162874
Skin	CSF1	0.669999	0.0102174	0.0163765
Skin	SPI1	0.909067	0.01023	0.0163852
Skin	BTN3A2	1.17348	0.0102552	0.0164141
Skin	MT1G	0.493732	0.0103821	0.0165824
Skin	KLF12	1.5446	0.0103821	0.0165824
Skin	FGD4	0.763521	0.0104589	0.0166934
Skin	DUSP5	0.593506	0.0107053	0.017063
Skin	IKZF1	0.526501	0.0107974	0.0171859
Skin	LY96	1.43284	0.0107974	0.0171859
Skin	FBN1	0.769756	0.0108239	0.0172161
Skin	FGF2	1.49698	0.0111186	0.0176726
Skin	PDGFRB	0.668047	0.0111729	0.0177466
Skin	AMIGO2	0.857306	0.0114204	0.0181146
Skin	LGALS2	0.933411	0.0114761	0.0181903
Skin	CFP	1.90842	0.0118724	0.0188055
Skin	C1QA	0.531874	0.0119589	0.0189294
Skin	SMIM3	1.00626	0.0120169	0.019008
Skin	LARP6	0.835139	0.0123551	0.0195295
Skin	SLC46A3	1.37328	0.0124447	0.0196576
Skin	FZD2	1.01152	0.0128704	0.0203022
Skin	TFDP2	0.538123	0.01301	0.0205082
Skin	GALK2	0.982809	0.0131038	0.0206419
Skin	CDC20	0.649907	0.0131667	0.0207266
Skin	TBC1D16	0.321665	0.0134208	0.0210832
Skin	COL4A1	0.284619	0.0134368	0.0210939
Skin	HSPA6	1.17376	0.0135333	0.0212164
Skin	WNT5B	1.1524	0.0137118	0.0214815
Skin	TRIO	0.465125	0.0137772	0.0215693
Skin	TINAGL1	0.306882	0.0138429	0.0216574
Skin	FLI1	0.930651	0.0139089	0.0217457
Skin	BAMBI	0.589879	0.0139752	0.0218196
Skin	ETV4	0.475177	0.0139752	0.0218196
Skin	MPP1	0.514345	0.0139918	0.0218306
Skin	SCAF4	0.616036	0.0143786	0.0224037
Skin	EPB41L3	0.284203	0.0144468	0.0224641
Skin	HIP1	1.14766	0.0144468	0.0224641
Skin	TNXB	0.89033	0.0144811	0.0225021
Skin	ACE	0.408594	0.0146532	0.0227388
Skin	CD209	1.25101	0.0146532	0.0227388
Skin	DOCK10	0.862306	0.0146879	0.0227618
Skin	BATF	1.50761	0.015003	0.0232344
Skin	RGCC	0.308782	0.0150207	0.0232461
Skin	ODF2L	0.374507	0.015145	0.0234226
Skin	PRKCB	0.63717	0.0154324	0.023835
Skin	PIAS2	0.915342	0.015578	0.0240274
Skin	RGS3	0.852253	0.0156145	0.0240676
Skin	NTM	1.67539	0.0157616	0.0242616
Skin	RASAL2	0.924584	0.0157616	0.0242616
Skin	ADH1B	0.504645	0.0159284	0.024502
Skin	LDB2	0.685893	0.0164001	0.0251938
Skin	NFKBIE	0.869041	0.0164576	0.025265
Skin	EPS8	0.38647	0.0166309	0.025514
Skin	CD34	0.553304	0.0167084	0.0256159
Skin	ZMYM4	0.723231	0.0168253	0.0257434
Skin	CDKAL1	1.60413	0.016943	0.0259061
Skin	EIF2AK3	0.758914	0.0170218	0.025992
Skin	COL1A2	0.432501	0.0170218	0.025992
Skin	COL1A1	0.52776	0.0179516	0.0273753
Skin	RHOF	0.627885	0.0182223	0.0277697
Skin	CRACR2B	0.467996	0.0184118	0.0280398
Skin	MID1	1.03859	0.0185817	0.028261
Skin	REV3L	1.06211	0.0188824	0.0286992
Skin	VCPIP1	0.703263	0.019056	0.028944
Skin	MLF1	0.70465	0.0193192	0.0293242
Skin	CCR7	1.03769	0.0193855	0.0294054
Skin	COL5A1	0.375974	0.0198099	0.0300237
Skin	LOXL2	0.648124	0.0198324	0.0300237
Skin	RERGL	0.883677	0.0198324	0.0300237
Skin	TRAC	0.84218	0.0203576	0.0307781
Skin	CXCR4	0.615391	0.0210607	0.0318201
Skin	CHD7	0.581322	0.021156	0.0319431
Skin	PPP1R14A	0.366639	0.0216383	0.0326284
Skin	SOCS1	1.22992	0.0221054	0.0333107
Skin	LAMA4	0.496456	0.0222297	0.0334541
Skin	ARHGAP10	0.806499	0.0222797	0.0335072
Skin	LOXL1	0.710004	0.0227079	0.0340841
Skin	SLC27A5	0.837048	0.0230658	0.0345988
Skin	IRF4	0.717848	0.0234548	0.0351362
Skin	HILPDA	0.74822	0.0235071	0.0351916
Skin	BCL2	0.633013	0.0236909	0.0354436
Skin	GCC2	0.499011	0.0239823	0.0358561
Skin	IFIT2	0.98306	0.0243037	0.036313
Skin	SH2D3C	1.07822	0.0251236	0.0375136
Skin	BMF	0.838095	0.0253184	0.0377797
Skin	DOK2	1.30382	0.02574	0.0383839
Skin	GADD45B	0.404761	0.0259104	0.0385878
Skin	CYP27A1	0.466342	0.0259674	0.0386225
Skin	C2orf88	0.818501	0.0260245	0.0386823
Skin	GYPC	0.743716	0.026139	0.0388022
Skin	APOBEC3G	1.17142	0.0266016	0.0394378
Skin	KPTN	1.34858	0.02716	0.0401877
Skin	EPSTI1	0.660054	0.0271897	0.0402057
Skin	SMURF2	0.775259	0.0280929	0.0415145
Skin	ITGA7	0.436156	0.0283381	0.0418498
Skin	CCL21	0.45438	0.0287716	0.0424354
Skin	TCF7	0.741286	0.028834	0.0425
Skin	CYTIP	0.927351	0.0289591	0.042657
Skin	AOC3	0.606958	0.0291477	0.0428797
Skin	DPYD	1.02325	0.0298483	0.043854
Skin	IL27RA	0.801004	0.0298483	0.043854
Skin	CD247	1.1372	0.0306948	0.04504
Skin	IL3RA	0.755307	0.0308599	0.0452533
Skin	ITGA1	0.492748	0.0312259	0.0457607
Skin	MSC	1.42372	0.0316971	0.0463919
Skin	TFPI	0.468649	0.031969	0.0467601
Skin	SLCO2B1	0.548731	0.0321743	0.0470303
Skin	CD3E	1.08612	0.0326577	0.0477065
Bowel	GREM1	3.16156	4.3257e-25	9.6863e-22
Bowel	SELENBP1	2.5115	8.45227e-25	9.6863e-22
Bowel	CAPN5	2.92335	2.03355e-24	1.55363e-21
Bowel	CEACAM1	2.57667	3.96444e-22	2.23128e-19
Bowel	TSPAN8	2.86355	4.86753e-22	2.23128e-19
Bowel	TFF1	2.7718	9.63443e-21	3.68035e-18
Bowel	SPINK1	3.10849	4.07793e-20	1.33523e-17
Bowel	PPP1R1B	2.32396	3.04159e-19	8.71416e-17
Bowel	LCN2	2.17583	4.21563e-19	1.07358e-16
Bowel	DPEP1	3.6355	4.7354e-19	1.08535e-16
Bowel	ID1	1.71831	5.83534e-19	1.19017e-16
Bowel	PIGR	2.54425	6.23126e-19	1.19017e-16
Bowel	CYP3A5	2.18181	2.57669e-18	4.54291e-16
Bowel	ALDH1B1	2.57059	5.73406e-18	9.38747e-16
Bowel	TSPAN1	1.81759	2.33927e-17	3.5744e-15
Bowel	HSD17B11	2.64951	3.29294e-17	4.71713e-15
Bowel	HSD11B2	2.39106	3.55649e-17	4.79499e-15
Bowel	UBD	2.15258	7.40145e-17	9.42452e-15
Bowel	HES6	2.51104	1.35316e-16	1.63233e-14
Bowel	SLC12A2	2.50398	1.69071e-16	1.93755e-14
Bowel	PLAUR	2.61444	1.79052e-16	1.95423e-14
Bowel	TFF3	2.31426	5.09482e-16	5.30788e-14
Bowel	S100P	1.97935	1.04292e-15	1.03929e-13
Bowel	EPHB3	2.10286	1.70954e-15	1.63261e-13
Bowel	TRIM2	2.48145	1.85137e-15	1.69733e-13
Bowel	FXYD3	1.76701	1.96359e-15	1.73098e-13
Bowel	C19orf33	1.80502	2.59725e-15	2.20477e-13
Bowel	MALL	1.89538	3.38453e-15	2.77048e-13
Bowel	OAS1	1.61421	4.30155e-15	3.39971e-13
Bowel	RHOF	2.31398	7.07233e-15	5.2581e-13
Bowel	FCGBP	2.6225	7.16895e-15	5.2581e-13
Bowel	GPRC5A	2.10692	7.34115e-15	5.2581e-13
Bowel	CDC20	1.90707	8.12645e-15	5.64419e-13
Bowel	IGHG1	1.73464	8.46323e-15	5.70521e-13
Bowel	SLC40A1	1.71567	9.75369e-15	6.38727e-13
Bowel	AGR2	1.97182	1.16221e-14	7.39939e-13
Bowel	JCHAIN	1.6543	1.9539e-14	1.21036e-12
Bowel	ACSL5	2.876	3.92252e-14	2.3659e-12
Bowel	IGKC	1.63125	4.54957e-14	2.67375e-12
Bowel	PLA2G2A	1.94958	5.39753e-14	3.02727e-12
Bowel	MUC5B	2.48854	5.41528e-14	3.02727e-12
Bowel	MKI67	2.0645	9.31395e-14	5.01321e-12
Bowel	MMP1	2.49383	9.40524e-14	5.01321e-12
Bowel	MGLL	1.92302	1.33046e-13	6.93051e-12
Bowel	CES2	2.15847	1.39202e-13	7.09002e-12
Bowel	PKDCC	2.45234	1.94571e-13	9.69472e-12
Bowel	IGHA1	1.50265	2.1699e-13	1.05817e-11
Bowel	ASS1	1.59924	2.51404e-13	1.18349e-11
Bowel	IGHG2	1.91878	2.53016e-13	1.18349e-11
Bowel	IL1B	2.77701	3.03478e-13	1.39115e-11
Bowel	C15orf48	1.86974	3.26531e-13	1.46747e-11
Bowel	SLC22A18	2.04398	4.38603e-13	1.93323e-11
Bowel	ACSS2	2.03784	4.51271e-13	1.93365e-11
Bowel	CDC42EP5	2.77701	4.55572e-13	1.93365e-11
Bowel	AREG	2.05227	5.35174e-13	2.23022e-11
Bowel	CDC25B	1.93906	6.14708e-13	2.51591e-11
Bowel	PPARG	2.06969	6.97013e-13	2.80273e-11
Bowel	UBE2C	2.07299	8.10142e-13	3.20146e-11
Bowel	NKD1	2.58651	8.4113e-13	3.2434e-11
Bowel	TPX2	2.20578	8.49057e-13	3.2434e-11
Bowel	CREB3L1	1.94587	9.71066e-13	3.64866e-11
Bowel	ACHE	1.93297	2.6665e-12	9.85744e-11
Bowel	CMBL	1.9244	2.77465e-12	1.00944e-10
Bowel	DAPK2	2.07123	2.84333e-12	1.01827e-10
Bowel	IFI27	1.52427	4.12238e-12	1.45361e-10
Bowel	CRACR2B	1.42967	4.43349e-12	1.53963e-10
Bowel	EMP1	1.20307	4.91397e-12	1.68102e-10
Bowel	NR3C2	2.43711	7.139e-12	2.40626e-10
Bowel	FNDC1	2.62926	7.26868e-12	2.41446e-10
Bowel	MMP3	3.53402	8.0483e-12	2.63524e-10
Bowel	SDCBP2	1.71407	1.03428e-11	3.33882e-10
Bowel	LOXL2	1.81442	1.13422e-11	3.61061e-10
Bowel	ACAA2	1.65967	1.23625e-11	3.88149e-10
Bowel	IER3	1.74054	1.50314e-11	4.65566e-10
Bowel	AXIN2	2.48964	1.6521e-11	5.02666e-10
Bowel	ERO1A	1.66129	1.66678e-11	5.02666e-10
Bowel	IL32	1.88507	2.03013e-11	6.04292e-10
Bowel	MLXIP	1.94574	2.5664e-11	7.54127e-10
Bowel	CERCAM	2.02021	2.76887e-11	8.03322e-10
Bowel	CCND2	1.93143	3.29763e-11	9.44772e-10
Bowel	COL11A1	2.20629	3.37521e-11	9.5506e-10
Bowel	SOX9	1.76878	3.4246e-11	9.57218e-10
Bowel	NCOA7	2.07207	4.06359e-11	1.12214e-09
Bowel	INSIG1	1.26013	4.23156e-11	1.14765e-09
Bowel	INHBA	1.87088	4.2561e-11	1.14765e-09
Bowel	RAB11FIP1	1.59819	5.29937e-11	1.41234e-09
Bowel	SLC37A1	2.0675	5.67802e-11	1.49586e-09
Bowel	PAPSS2	2.23831	7.56134e-11	1.94726e-09
Bowel	TINAGL1	1.48977	7.56134e-11	1.94726e-09
Bowel	SFRP2	1.70001	8.62106e-11	2.1955e-09
Bowel	ETV4	2.34329	8.71979e-11	2.19624e-09
Bowel	GOLIM4	2.65399	9.23026e-11	2.29954e-09
Bowel	COL1A1	1.50072	1.19128e-10	2.93593e-09
Bowel	MAOA	1.53428	1.21165e-10	2.95437e-09
Bowel	PHF19	2.03103	1.411e-10	3.40423e-09
Bowel	VSIG2	2.0913	1.67017e-10	3.98753e-09
Bowel	ARHGAP27	1.83316	2.23996e-10	5.29277e-09
Bowel	MAP3K20	2.29379	2.34854e-10	5.49272e-09
Bowel	THBS2	1.61564	2.49672e-10	5.75438e-09
Bowel	CLDN15	2.40961	2.51064e-10	5.75438e-09
Bowel	MZB1	1.52927	2.97339e-10	6.63577e-09
Bowel	CLIC5	2.21668	2.99818e-10	6.63577e-09
Bowel	HELLS	2.06258	2.99818e-10	6.63577e-09
Bowel	ABCB1	2.62448	3.03155e-10	6.63577e-09
Bowel	IFITM1	1.62664	3.03995e-10	6.63577e-09
Bowel	COL5A1	1.63733	3.7596e-10	8.09772e-09
Bowel	LIG1	1.77983	3.78035e-10	8.09772e-09
Bowel	MMP2	1.501	3.8858e-10	8.24652e-09
Bowel	SULF1	1.7252	3.95044e-10	8.30679e-09
Bowel	BMP4	2.07564	4.00511e-10	8.34518e-09
Bowel	IGF2BP2	2.21937	4.31332e-10	8.90643e-09
Bowel	S100A14	1.8131	4.37289e-10	8.9488e-09
Bowel	CKB	1.34404	4.53154e-10	9.1914e-09
Bowel	ADM	1.4456	5.60832e-10	1.12757e-08
Bowel	SLC6A8	1.28057	5.70079e-10	1.13619e-08
Bowel	DERL3	1.63944	6.21966e-10	1.22892e-08
Bowel	TSPAN15	1.48273	6.85854e-10	1.34357e-08
Bowel	PI3	1.34013	7.02801e-10	1.3651e-08
Bowel	SMC2	2.21181	7.3993e-10	1.42514e-08
Bowel	CDKN1A	1.18194	8.17803e-10	1.55328e-08
Bowel	EPHA2	1.47773	8.20015e-10	1.55328e-08
Bowel	ATP8B1	1.92098	8.3341e-10	1.5614e-08
Bowel	ADIRF	1.07525	8.37922e-10	1.5614e-08
Bowel	COL12A1	1.70997	8.47018e-10	1.56562e-08
Bowel	TENT5A	1.59694	8.63168e-10	1.57044e-08
Bowel	DHRS9	2.2634	8.655e-10	1.57044e-08
Bowel	ATP1B1	1.37592	8.70181e-10	1.57044e-08
Bowel	NTHL1	2.00969	9.95583e-10	1.77366e-08
Bowel	LYZ	1.00298	9.98263e-10	1.77366e-08
Bowel	LAMC2	1.37872	1.0227e-09	1.8031e-08
Bowel	TOP2A	1.4746	1.16009e-09	2.02972e-08
Bowel	DNMBP	1.77013	1.19476e-09	2.07454e-08
Bowel	ISG15	1.03028	1.24035e-09	2.1375e-08
Bowel	CYBA	1.25802	1.31542e-09	2.24996e-08
Bowel	ITGA5	1.4688	1.40238e-09	2.37606e-08
Bowel	TIMP2	1.35712	1.40988e-09	2.37606e-08
Bowel	ABCC3	1.97679	1.44794e-09	2.42239e-08
Bowel	CAVIN1	1.38407	1.50691e-09	2.50279e-08
Bowel	TNC	1.15194	1.57658e-09	2.59966e-08
Bowel	MMP11	1.75109	1.63631e-09	2.67887e-08
Bowel	ANGPTL2	1.67563	1.72547e-09	2.80481e-08
Bowel	LAMA4	1.39683	1.81936e-09	2.9366e-08
Bowel	CENPM	1.81058	1.94374e-09	3.11542e-08
Bowel	ODC1	1.49407	1.98527e-09	3.15988e-08
Bowel	MT1G	1.33227	2.08738e-09	3.2995e-08
Bowel	PHLDA2	1.36725	2.24725e-09	3.52237e-08
Bowel	MYLK	1.14412	2.25911e-09	3.52237e-08
Bowel	TCOF1	2.02839	2.30718e-09	3.57302e-08
Bowel	TMEM158	1.63573	2.71508e-09	4.17649e-08
Bowel	MMP9	0.998503	2.74368e-09	4.19235e-08
Bowel	TOP1MT	2.08092	2.76532e-09	4.19743e-08
Bowel	HTRA3	1.68468	2.87606e-09	4.3368e-08
Bowel	SFRP4	1.87657	2.93687e-09	4.39955e-08
Bowel	MET	1.69007	2.96775e-09	4.41693e-08
Bowel	NOSIP	1.58986	3.45256e-09	5.10533e-08
Bowel	COL4A1	1.1212	4.13025e-09	6.06829e-08
Bowel	SEMA3B	1.52171	4.92404e-09	7.18846e-08
Bowel	MAST2	1.6049	5.33342e-09	7.73683e-08
Bowel	USP53	1.57489	6.80504e-09	9.80953e-08
Bowel	POU2AF1	1.49093	7.18007e-09	1.02855e-07
Bowel	FBN1	1.32746	7.23526e-09	1.03001e-07
Bowel	SOD3	1.18657	7.29087e-09	1.03152e-07
Bowel	ACADS	2.25636	7.7509e-09	1.086e-07
Bowel	BGN	1.12061	7.77067e-09	1.086e-07
Bowel	GDF15	1.45295	8.23911e-09	1.14449e-07
Bowel	NOP58	1.75858	8.73497e-09	1.20188e-07
Bowel	HSPA1B	1.21767	8.75717e-09	1.20188e-07
Bowel	MVD	1.35235	9.49741e-09	1.29572e-07
Bowel	PVR	1.98209	9.59411e-09	1.30117e-07
Bowel	PLCB4	2.13808	1.0669e-08	1.43844e-07
Bowel	THBS1	1.42631	1.15366e-08	1.53732e-07
Bowel	DDAH2	1.66878	1.15366e-08	1.53732e-07
Bowel	CIITA	1.30034	1.19205e-08	1.57929e-07
Bowel	CXCL8	1.80039	1.20411e-08	1.5861e-07
Bowel	SLC26A2	2.42127	1.31481e-08	1.72203e-07
Bowel	AK1	1.84893	1.38592e-08	1.80484e-07
Bowel	TCF7L2	2.06363	1.39988e-08	1.81272e-07
Bowel	MLPH	1.14864	1.43179e-08	1.84363e-07
Bowel	PHLDA1	1.49022	1.56275e-08	2.00102e-07
Bowel	FERMT2	1.56925	1.6842e-08	2.14454e-07
Bowel	SERPINE1	1.12466	1.85585e-08	2.35006e-07
Bowel	LMO7	1.8791	1.9263e-08	2.42587e-07
Bowel	BMP2	1.12615	2.08537e-08	2.61184e-07
Bowel	NCOA6	1.49714	2.13765e-08	2.66276e-07
Bowel	WDR90	1.46367	2.29087e-08	2.8382e-07
Bowel	CD248	1.17331	2.30791e-08	2.84394e-07
Bowel	SERPINA1	1.42606	2.41273e-08	2.94874e-07
Bowel	COL3A1	1.42568	2.41869e-08	2.94874e-07
Bowel	RETSAT	1.35696	2.63643e-08	3.19719e-07
Bowel	LUM	1.10256	2.69542e-08	3.25153e-07
Bowel	FN1	1.20545	2.95894e-08	3.55073e-07
Bowel	ADAM19	1.50596	3.01753e-08	3.60217e-07
Bowel	IGHM	1.12877	3.20793e-08	3.79927e-07
Bowel	BIN1	1.70937	3.21579e-08	3.79927e-07
Bowel	MXD1	1.64156	3.58918e-08	4.21867e-07
Bowel	EPSTI1	1.49762	3.65092e-08	4.26935e-07
Bowel	STEAP3	1.23893	3.6777e-08	4.27883e-07
Bowel	IL2RG	1.60627	4.28602e-08	4.94844e-07
Bowel	CRIP1	0.995804	4.29642e-08	4.94844e-07
Bowel	CD55	1.48069	4.32778e-08	4.95963e-07
Bowel	COL6A3	1.32403	4.39115e-08	5.00722e-07
Bowel	NT5E	1.6761	4.5206e-08	5.12932e-07
Bowel	PTP4A3	1.60056	4.96739e-08	5.6085e-07
Bowel	WDR43	1.93506	5.276e-08	5.92774e-07
Bowel	CCL18	1.2603	5.50962e-08	6.13012e-07
Bowel	ALYREF	1.60987	5.50962e-08	6.13012e-07
Bowel	SPIB	1.91915	5.54952e-08	6.14469e-07
Bowel	PCOLCE	1.11726	5.79486e-08	6.38549e-07
Bowel	GPRC5C	1.18711	6.18269e-08	6.78025e-07
Bowel	IRF1	1.1813	6.47055e-08	7.04552e-07
Bowel	SMAD3	1.36217	6.48606e-08	7.04552e-07
Bowel	CDR2	1.842	7.59299e-08	8.20902e-07
Bowel	RAB31	1.16516	7.88771e-08	8.48763e-07
Bowel	COL1A2	1.41502	8.00107e-08	8.56937e-07
Bowel	COL6A1	0.999808	8.43036e-08	8.94554e-07
Bowel	EGLN3	0.919528	8.43036e-08	8.94554e-07
Bowel	MYBBP1A	1.41021	8.75649e-08	9.24879e-07
Bowel	POLA2	1.71554	9.49057e-08	9.97816e-07
Bowel	CTSK	1.14827	1.06794e-07	1.11522e-06
Bowel	PDZK1IP1	0.964964	1.07045e-07	1.11522e-06
Bowel	CLDN4	1.44547	1.10372e-07	1.14468e-06
Bowel	CMSS1	1.63865	1.18994e-07	1.22854e-06
Bowel	KCNN4	1.58447	1.24418e-07	1.27877e-06
Bowel	TCF7	1.95431	1.28868e-07	1.3186e-06
Bowel	IFI6	1.08053	1.34098e-07	1.36601e-06
Bowel	TNS1	1.46934	1.35358e-07	1.37274e-06
Bowel	MDK	1.13437	1.35992e-07	1.3731e-06
Bowel	GAS1	1.13843	1.42828e-07	1.4358e-06
Bowel	MUC1	1.13301	1.44842e-07	1.44968e-06
Bowel	CEP250	2.12768	1.61217e-07	1.60656e-06
Bowel	SPARC	1.31179	1.65007e-07	1.63721e-06
Bowel	NOP14	1.61784	1.68883e-07	1.66844e-06
Bowel	KIF3B	1.71184	1.70458e-07	1.67678e-06
Bowel	CDA	1.73504	1.78547e-07	1.74885e-06
Bowel	IGHG3	1.13944	1.81465e-07	1.76986e-06
Bowel	DES	1.47032	1.95854e-07	1.90211e-06
Bowel	CALD1	1.46677	1.99505e-07	1.92939e-06
Bowel	NMT1	1.45527	2.03222e-07	1.95708e-06
Bowel	NRP2	1.54022	2.07962e-07	1.99434e-06
Bowel	ISG20	1.1606	2.14778e-07	2.05113e-06
Bowel	TEAD4	2.10371	2.17764e-07	2.07102e-06
Bowel	DNMT1	1.15145	2.19778e-07	2.08153e-06
Bowel	CES1	1.13232	2.27489e-07	2.1457e-06
Bowel	P2RX4	1.63154	2.38179e-07	2.23732e-06
Bowel	SLC29A1	1.95814	2.48214e-07	2.32207e-06
Bowel	OAS3	1.1837	2.58065e-07	2.40441e-06
Bowel	CD79A	1.54927	2.75749e-07	2.55877e-06
Bowel	FOS	0.906411	2.82113e-07	2.60727e-06
Bowel	GUCY1A1	1.1768	3.00015e-07	2.7568e-06
Bowel	BAZ1B	1.78765	3.00698e-07	2.7568e-06
Bowel	KLF4	1.29224	3.48512e-07	3.18243e-06
Bowel	KRT8	1.70234	3.50888e-07	3.19141e-06
Bowel	DEPP1	0.977914	4.10039e-07	3.71466e-06
Bowel	C1QC	0.80242	4.13748e-07	3.73351e-06
Bowel	PMEPA1	1.56497	4.73425e-07	4.25525e-06
Bowel	CFB	0.956835	4.76617e-07	4.26721e-06
Bowel	MPHOSPH8	1.52483	5.07428e-07	4.52539e-06
Bowel	TGFBI	1.27763	5.17733e-07	4.59939e-06
Bowel	PDGFRB	1.03741	5.21212e-07	4.61243e-06
Bowel	TACC3	1.59219	5.46209e-07	4.81505e-06
Bowel	WDR74	1.79814	5.56033e-07	4.86736e-06
Bowel	C2	1.79614	5.58515e-07	4.86736e-06
Bowel	FBLN2	1.07952	5.58515e-07	4.86736e-06
Bowel	IKZF1	1.19955	5.66027e-07	4.91414e-06
Bowel	PARN	1.40323	6.09112e-07	5.26824e-06
Bowel	SLC11A1	1.81201	6.52453e-07	5.62189e-06
Bowel	RNF19B	1.29279	6.72987e-07	5.7771e-06
Bowel	TEAD1	1.60272	6.77468e-07	5.79387e-06
Bowel	GPATCH4	1.528	6.80471e-07	5.79791e-06
Bowel	ATF7IP	1.38435	7.22287e-07	6.13141e-06
Bowel	SPON1	1.33101	7.25481e-07	6.1358e-06
Bowel	LGALS9	1.22052	7.81909e-07	6.58873e-06
Bowel	FXYD5	1.51867	7.85356e-07	6.59354e-06
Bowel	SEL1L3	1.99578	7.95787e-07	6.65673e-06
Bowel	SPHK1	1.00776	8.02816e-07	6.6911e-06
Bowel	ELF3	1.97462	8.31531e-07	6.90532e-06
Bowel	HPGD	1.03612	8.37024e-07	6.92584e-06
Bowel	RAP1GAP	1.35087	8.97834e-07	7.40228e-06
Bowel	LAMB3	1.28732	9.13688e-07	7.506e-06
Bowel	VEGFA	1.05357	9.52431e-07	7.79633e-06
Bowel	ADD3	1.55083	9.73452e-07	7.94004e-06
Bowel	NFKBIB	1.3032	1.02798e-06	8.35505e-06
Bowel	CD37	1.38725	1.03471e-06	8.38009e-06
Bowel	LYAR	1.86957	1.05289e-06	8.49726e-06
Bowel	ITGA2	1.23382	1.06672e-06	8.57869e-06
Bowel	MT1E	1.08537	1.08308e-06	8.64954e-06
Bowel	OASL	1.15386	1.08308e-06	8.64954e-06
Bowel	PCDH1	1.19157	1.09491e-06	8.68352e-06
Bowel	CXCL13	1.26152	1.09491e-06	8.68352e-06
Bowel	CENPF	1.33275	1.13116e-06	8.94006e-06
Bowel	PDGFA	1.30648	1.19933e-06	9.44631e-06
Bowel	SLC39A8	1.39706	1.22028e-06	9.57838e-06
Bowel	NR4A1	1.1921	1.24158e-06	9.71231e-06
Bowel	NFIX	1.46822	1.25508e-06	9.78447e-06
Bowel	IL6	1.71938	1.26871e-06	9.85724e-06
Bowel	KMT2D	1.73685	1.28526e-06	9.95208e-06
Bowel	ITM2C	1.89034	1.33041e-06	1.0267e-05
Bowel	TENT5C	1.30985	1.36528e-06	1.05007e-05
Bowel	DCN	0.872317	1.395e-06	1.06934e-05
Bowel	ROCK2	2.02519	1.47521e-06	1.12706e-05
Bowel	CHAF1A	1.65401	1.49435e-06	1.13789e-05
Bowel	PTGIS	1.06966	1.86641e-06	1.4165e-05
Bowel	MYH11	1.22479	1.93514e-06	1.46381e-05
Bowel	ARHGAP4	1.33776	2.18376e-06	1.64644e-05
Bowel	XIAP	1.08484	2.21164e-06	1.662e-05
Bowel	PRKAR2A	1.32792	2.31685e-06	1.73537e-05
Bowel	FTL	1.16571	2.32665e-06	1.73703e-05
Bowel	CHD7	1.48485	2.36625e-06	1.76086e-05
Bowel	LBH	0.783113	2.44739e-06	1.81534e-05
Bowel	C12orf75	1.25207	2.56872e-06	1.89707e-05
Bowel	PLIN2	1.09303	2.57413e-06	1.89707e-05
Bowel	APOL6	1.01976	2.59585e-06	1.90695e-05
Bowel	FIBIN	1.56952	2.78777e-06	2.0414e-05
Bowel	CLDN1	0.952101	2.82302e-06	2.05409e-05
Bowel	ACTA2	0.887041	2.82302e-06	2.05409e-05
Bowel	LAS1L	1.55687	2.90695e-06	2.10846e-05
Bowel	MFHAS1	1.37215	3.18659e-06	2.30399e-05
Bowel	ACOT7	1.25585	3.21325e-06	2.31596e-05
Bowel	ANTXR1	1.19758	3.23339e-06	2.32317e-05
Bowel	RAD50	1.89392	3.29453e-06	2.35971e-05
Bowel	MT1M	1.46751	3.3989e-06	2.42688e-05
Bowel	SPHK2	1.7627	3.50645e-06	2.49589e-05
Bowel	ADAMTS4	1.13391	3.53567e-06	2.5089e-05
Bowel	CXCL2	1.31935	3.80154e-06	2.68382e-05
Bowel	ZKSCAN1	1.30948	3.80941e-06	2.68382e-05
Bowel	CTSZ	1.26062	3.8173e-06	2.68382e-05
Bowel	COL6A2	0.990431	4.01963e-06	2.81743e-05
Bowel	IFITM3	1.32378	4.05294e-06	2.82351e-05
Bowel	NUPR1	0.985481	4.05294e-06	2.82351e-05
Bowel	CDKN2B	1.40596	4.0697e-06	2.82659e-05
Bowel	FSTL1	1.12953	4.99752e-06	3.46052e-05
Bowel	SPON2	0.775678	5.10072e-06	3.52134e-05
Bowel	ACVRL1	1.03479	5.2701e-06	3.62735e-05
Bowel	LAMA3	0.970255	5.42271e-06	3.72121e-05
Bowel	C1R	0.933117	5.71743e-06	3.88853e-05
Bowel	SCD	1.02678	5.71743e-06	3.88853e-05
Bowel	PRRX1	0.921045	5.83481e-06	3.95662e-05
Bowel	THY1	1.02626	6.07654e-06	4.10839e-05
Bowel	ATF3	1.1169	6.17589e-06	4.16328e-05
Bowel	EPS8	1.58437	6.36637e-06	4.2791e-05
Bowel	CD68	0.945099	6.5228e-06	4.37142e-05
Bowel	CDC5L	1.50507	6.60238e-06	4.41185e-05
Bowel	GOLM1	1.17787	6.65595e-06	4.43472e-05
Bowel	GCHFR	1.15339	6.77801e-06	4.50296e-05
Bowel	IL10RB	1.2182	6.83294e-06	4.51329e-05
Bowel	SNX9	1.14217	6.83294e-06	4.51329e-05
Bowel	C11orf96	0.827866	6.86057e-06	4.51851e-05
Bowel	MAMDC2	1.9625	6.9301e-06	4.55123e-05
Bowel	COL14A1	1.20959	7.37649e-06	4.83054e-05
Bowel	HPCAL1	1.26622	7.43605e-06	4.85568e-05
Bowel	KLF2	0.860473	7.55656e-06	4.92035e-05
Bowel	ITGA6	1.40561	7.64816e-06	4.96589e-05
Bowel	MMP14	1.12765	7.89766e-06	5.09899e-05
Bowel	PODN	1.02975	7.89766e-06	5.09899e-05
Bowel	PNPT1	1.70032	8.0253e-06	5.16685e-05
Bowel	LFNG	1.21308	8.22048e-06	5.27769e-05
Bowel	MYL9	1.02505	8.59014e-06	5.49961e-05
Bowel	SPI1	0.694369	8.65904e-06	5.52828e-05
Bowel	AEBP1	1.01279	8.90436e-06	5.66911e-05
Bowel	PSMB9	1.16621	8.97567e-06	5.69868e-05
Bowel	IRF3	1.10016	9.0295e-06	5.71702e-05
Bowel	SORL1	1.01922	9.08364e-06	5.73546e-05
Bowel	CACNA1H	0.86665	9.26637e-06	5.83476e-05
Bowel	COL15A1	0.960195	9.30334e-06	5.84198e-05
Bowel	CXCL11	1.5985	9.37769e-06	5.87258e-05
Bowel	KLHL6	1.3743	9.87499e-06	6.16716e-05
Bowel	BCL10	1.5207	1.05009e-05	6.54022e-05
Bowel	LAPTM5	0.728724	1.08815e-05	6.75891e-05
Bowel	SOCS3	0.992571	1.09462e-05	6.78072e-05
Bowel	JSRP1	2.21792	1.1033e-05	6.8161e-05
Bowel	NFAT5	1.38818	1.17982e-05	7.26923e-05
Bowel	TMEM176A	1.33178	1.20802e-05	7.423e-05
Bowel	UBA7	1.06642	1.25398e-05	7.67403e-05
Bowel	GALM	1.48853	1.25645e-05	7.67403e-05
Bowel	VCAN	1.05974	1.25892e-05	7.67403e-05
Bowel	WFDC2	1.16226	1.31701e-05	8.00685e-05
Bowel	ICAM1	0.758924	1.36425e-05	8.27209e-05
Bowel	IGFBP7	0.834556	1.45792e-05	8.81674e-05
Bowel	COL8A1	1.32942	1.46361e-05	8.8279e-05
Bowel	SPEG	1.34393	1.5277e-05	9.19023e-05
Bowel	CXCL14	0.971852	1.58518e-05	9.51111e-05
Bowel	HELZ2	1.08444	1.59445e-05	9.54171e-05
Bowel	POLL	1.41386	1.63202e-05	9.74112e-05
Bowel	EPB41L2	1.95838	1.64473e-05	9.79149e-05
Bowel	FCRL5	1.84808	1.65112e-05	9.80407e-05
Bowel	RGS3	0.897927	1.70311e-05	0.000100866
Bowel	GAS7	1.35431	1.70971e-05	0.000100996
Bowel	PTPN6	0.988934	1.72968e-05	0.000101913
Bowel	IRF2	1.23993	1.76005e-05	0.000103437
Bowel	RAB32	1.43849	1.77714e-05	0.000104174
Bowel	CTSS	0.988224	1.79439e-05	0.000104917
Bowel	GFPT2	2.29786	1.83289e-05	0.000106895
Bowel	DUSP5	1.15868	1.85781e-05	0.000108073
Bowel	DPYSL3	1.08736	1.91966e-05	0.000111108
Bowel	NEDD9	1.43452	1.91966e-05	0.000111108
Bowel	PAG1	0.900292	1.9345e-05	0.000111684
Bowel	PAK1	1.1983	1.95696e-05	0.000112697
Bowel	ELN	0.965668	2.0142e-05	0.000115703
Bowel	DFFA	1.40842	2.02973e-05	0.000116303
Bowel	HK2	0.897675	2.07701e-05	0.000118716
Bowel	RIPOR2	1.16071	2.14169e-05	0.000122108
Bowel	ZNF581	1.73172	2.15402e-05	0.000122507
Bowel	C2orf88	2.37005	2.16229e-05	0.000122672
Bowel	MID1	1.67838	2.1789e-05	0.00012331
Bowel	BCKDHB	1.26256	2.22098e-05	0.000125381
Bowel	CTNNBL1	1.74362	2.23802e-05	0.000126033
Bowel	RGS16	1.17291	2.25089e-05	0.000126447
Bowel	SMAD6	1.47873	2.26815e-05	0.000127105
Bowel	ITGAX	0.906998	2.27683e-05	0.00012728
Bowel	CYBB	1.09531	2.31628e-05	0.000128857
Bowel	MFAP2	1.15468	2.31628e-05	0.000128857
Bowel	PXDN	0.974947	2.40628e-05	0.00013354
Bowel	SYNE2	1.29279	2.55724e-05	0.000141575
Bowel	PHKA2	1.16741	2.56697e-05	0.000141771
Bowel	MSN	0.701862	2.58654e-05	0.000142508
Bowel	G0S2	1.20645	2.60624e-05	0.000143249
Bowel	AUTS2	0.91586	2.63107e-05	0.000144268
Bowel	PPP1R15A	1.1336	2.6511e-05	0.000145019
Bowel	PLOD2	1.03695	2.75342e-05	0.000150258
Bowel	WNT5A	0.929977	2.88661e-05	0.000157153
Bowel	IGFBP5	0.663249	2.903e-05	0.000157595
Bowel	CAVIN3	0.902523	2.90849e-05	0.000157595
Bowel	C3	0.838639	2.9527e-05	0.000159613
Bowel	FCER1G	0.810559	3.03733e-05	0.000163802
Bowel	SUZ12	1.30355	3.05453e-05	0.000164343
Bowel	SPRY4	1.16771	3.06605e-05	0.000164576
Bowel	CORO1A	0.916865	3.07761e-05	0.00016481
Bowel	ZG16B	0.612373	3.1597e-05	0.000168812
Bowel	FCMR	1.63289	3.17159e-05	0.000169053
Bowel	TIMP3	0.993565	3.28058e-05	0.000174457
Bowel	DHX16	1.20894	3.30528e-05	0.000175363
Bowel	ISLR	1.07085	3.39948e-05	0.000179945
Bowel	KCNMA1	1.24014	3.44431e-05	0.000181819
Bowel	DMPK	1.41225	3.45075e-05	0.000181819
Bowel	PMM2	1.98906	3.49622e-05	0.000183792
Bowel	SLC16A3	1.00653	3.56217e-05	0.00018683
Bowel	IGHG4	1.27189	3.69073e-05	0.000193131
Bowel	KDM7A	1.50145	3.71835e-05	0.000194053
Bowel	ANPEP	1.06002	3.72528e-05	0.000194053
Bowel	SCAF4	1.46946	3.75315e-05	0.000195062
Bowel	COL16A1	0.837732	3.80239e-05	0.000197174
Bowel	ITGB7	1.49251	3.87381e-05	0.000200424
Bowel	ME2	1.23035	3.99814e-05	0.00020639
Bowel	P4HA2	0.872909	4.08817e-05	0.000210564
Bowel	TGM2	0.652586	4.35382e-05	0.000223744
Bowel	IGFBP2	0.91563	4.41867e-05	0.000226568
Bowel	CCSER2	1.66049	4.45143e-05	0.000227231
Bowel	IFI35	1.13412	4.45143e-05	0.000227231
Bowel	ANG	0.989035	4.48443e-05	0.000228407
Bowel	SYK	1.26549	4.77441e-05	0.000242637
Bowel	ACTG2	0.907972	4.86302e-05	0.000246594
Bowel	JUN	1.18771	5.18562e-05	0.000262372
Bowel	ARRB2	0.771845	5.26215e-05	0.000265657
Bowel	ZCCHC24	1.16016	5.44822e-05	0.000274346
Bowel	LOXL1	1.01844	5.45819e-05	0.000274346
Bowel	CASP1	1.01398	5.54864e-05	0.000278282
Bowel	CASP10	1.70555	5.61998e-05	0.000281244
Bowel	FBLN1	0.769813	5.66113e-05	0.000282587
Bowel	PLCG1	1.74331	5.67146e-05	0.000282587
Bowel	FKBP11	1.05352	5.818e-05	0.00028926
Bowel	APOL1	0.750958	5.8819e-05	0.000291803
Bowel	ADCYAP1	1.48897	5.93565e-05	0.000293834
Bowel	TTC39B	0.609735	6.39432e-05	0.000315857
Bowel	PFKM	1.15304	6.4994e-05	0.000320249
Bowel	MAFF	1.35277	6.51117e-05	0.000320249
Bowel	GZMB	1.52026	6.55848e-05	0.000321885
Bowel	CDH11	1.3015	6.65406e-05	0.000325879
Bowel	TP53I11	1.33515	6.82452e-05	0.000333514
Bowel	DCP1A	1.76757	6.93627e-05	0.000338254
Bowel	FOSB	1.30342	6.96134e-05	0.000338756
Bowel	TAGLN	0.863836	7.36103e-05	0.000357446
Bowel	GNLY	1.08928	7.8524e-05	0.000380501
Bowel	SECTM1	1.39779	7.90887e-05	0.000382429
Bowel	WIPF1	0.716705	8.27062e-05	0.000399079
Bowel	FHL2	1.1702	8.34482e-05	0.000401813
Bowel	HLA-F	0.935456	8.37467e-05	0.000402406
Bowel	FUT8	1.0772	8.43469e-05	0.000404442
Bowel	ERCC2	1.62585	8.46485e-05	0.000404918
Bowel	S100A6	1.74271	8.47997e-05	0.000404918
Bowel	FAP	1.26961	8.7721e-05	0.000417997
Bowel	CCL21	0.824035	8.89793e-05	0.000422237
Bowel	ARHGAP18	1.54822	8.96148e-05	0.000424374
Bowel	BANK1	1.51634	9.02546e-05	0.000426523
Bowel	NCAPH2	1.24102	9.33531e-05	0.000440134
Bowel	SCN9A	2.21574	9.35189e-05	0.000440134
Bowel	CAMK1D	0.757794	9.38514e-05	0.000440794
Bowel	MAST3	1.02648	9.8625e-05	0.000462267
Bowel	ALDH3B1	1.00892	0.000103445	0.000483867
Bowel	COL4A2	0.757198	0.000104361	0.00048716
Bowel	ID3	0.674398	0.000106217	0.000494817
Bowel	ACE	1.51869	0.000109252	0.000507922
Bowel	LGALS2	1.25844	0.000111582	0.000517702
Bowel	NUP93	0.995946	0.000111974	0.000518475
Bowel	COL7A1	0.562253	0.000113559	0.00052475
Bowel	SGCD	2.20512	0.000113958	0.000525536
Bowel	TJP1	0.950548	0.000115569	0.000531894
Bowel	PLSCR1	1.08167	0.00011969	0.000549757
Bowel	AGO2	1.52894	0.0001297	0.000594545
Bowel	ANXA6	0.84344	0.000134762	0.000616515
Bowel	CEP131	1.32923	0.000136174	0.000621736
Bowel	PLAU	0.85787	0.000137124	0.000624826
Bowel	CTHRC1	1.3508	0.000138079	0.000627932
Bowel	EXOSC2	1.48292	0.000138559	0.000628868
Bowel	PEX26	1.50017	0.000142952	0.000646245
Bowel	ARHGEF11	1.11193	0.000144946	0.00065397
Bowel	NPDC1	1.03439	0.000149529	0.000673322
Bowel	PRSS23	1.01271	0.000150566	0.000676661
Bowel	EFNB1	1.0801	0.00015856	0.000711194
Bowel	GGT5	0.62502	0.000159107	0.000712254
Bowel	LTBP2	0.938987	0.000162986	0.000728194
Bowel	ASPN	1.10019	0.000164675	0.00073431
Bowel	UACA	1.15862	0.000165242	0.000735406
Bowel	CRISPLD2	0.788942	0.00016724	0.000742856
Bowel	MT2A	0.607752	0.000173668	0.000769919
Bowel	TMEM176B	1.22071	0.000178795	0.000791114
Bowel	NOL8	1.33658	0.000183749	0.000811468
Bowel	SIPA1L2	1.27695	0.000186274	0.000820686
Bowel	MPP1	1.73324	0.00018691	0.000820686
Bowel	LTB	0.999349	0.00018691	0.000820686
Bowel	FOXP1	1.429	0.000189476	0.000830362
Bowel	ITGA3	0.890299	0.000200075	0.000875138
Bowel	DPT	1.37341	0.000200756	0.000876442
Bowel	PTGER2	1.65064	0.000205233	0.000894284
Bowel	ATAD2	1.27258	0.000207682	0.00090324
Bowel	GPD1	1.07466	0.00021629	0.000935353
Bowel	GNE	1.30733	0.00021629	0.000935353
Bowel	PROCR	1.3239	0.00021629	0.000935353
Bowel	LRRC32	0.676891	0.000217023	0.000936753
Bowel	MYO1E	1.23602	0.000218494	0.000941331
Bowel	GEM	1.14477	0.000221465	0.000952342
Bowel	SELENOM	0.959772	0.000225233	0.000966728
Bowel	GCLC	0.86793	0.000227522	0.000974728
Bowel	LOX	0.751631	0.00022829	0.000976194
Bowel	ZBTB16	1.36933	0.000229833	0.000980962
Bowel	AKAP12	1.00776	0.000234127	0.000997258
Bowel	SSH2	1.09082	0.000234521	0.000997258
Bowel	UPP1	0.651034	0.00024335	0.00102907
Bowel	RRAS	0.895886	0.00024335	0.00102907
Bowel	CRAT	0.705625	0.000244988	0.00103409
Bowel	PTK2B	1.03143	0.000248713	0.00104789
Bowel	SOX4	1.25925	0.000251646	0.0010583
Bowel	MEIS1	1.02866	0.00025249	0.0010599
Bowel	ANP32E	1.32078	0.000255038	0.00106864
Bowel	CLU	0.513801	0.00026904	0.00112526
Bowel	OPTN	0.876163	0.000271744	0.0011345
Bowel	CXCL16	0.908894	0.000273106	0.00113811
Bowel	SOCS1	1.09773	0.000278154	0.00115704
Bowel	LIMD2	1.02809	0.000279546	0.00116072
Bowel	ENTPD1	0.92708	0.000282349	0.00117007
Bowel	C1QB	0.568305	0.000282818	0.00117007
Bowel	MECOM	1.13523	0.000286603	0.00118359
Bowel	SPTBN1	1.38351	0.000303222	0.00124997
Bowel	SYNPO	0.789315	0.0003093	0.00127046
Bowel	TFDP2	1.22064	0.0003093	0.00127046
Bowel	NR4A3	1.28119	0.000311351	0.00127659
Bowel	PPARA	1.31674	0.000316535	0.00129553
Bowel	CA2	1.13731	0.000317581	0.0012975
Bowel	IGF1	1.35955	0.000339202	0.00138091
Bowel	LAMC1	1.03032	0.000339202	0.00138091
Bowel	HDAC6	0.779922	0.000340318	0.001383
Bowel	SYNJ2	1.296	0.000344818	0.0013988
Bowel	TBC1D4	1.07515	0.000356313	0.00144033
Bowel	GIMAP5	0.589335	0.000361602	0.00145914
Bowel	CCL3	1.28016	0.000362787	0.00146135
Bowel	AKR1C3	1.47333	0.000364571	0.00146596
Bowel	TRIP10	1.25658	0.000373008	0.00149726
Bowel	ANKH	1.193	0.000374229	0.00149919
Bowel	PGM1	0.87883	0.000375452	0.00149919
Bowel	PCM1	0.815023	0.000375452	0.00149919
Bowel	CA12	0.568157	0.000380385	0.00151625
Bowel	MCAM	0.585624	0.000385379	0.00153349
Bowel	TRAC	0.809579	0.000390433	0.00155091
Bowel	TMEM140	0.982034	0.000394265	0.00156342
Bowel	NOSTRIN	1.04129	0.00039555	0.0015658
Bowel	QSOX1	0.836025	0.000400729	0.00158357
Bowel	RRP12	0.821276	0.000405971	0.00160152
Bowel	AXL	0.733302	0.000409945	0.00161442
Bowel	COMP	1.25091	0.000415299	0.0016327
Bowel	ZMYND8	1.06963	0.000423454	0.00166191
Bowel	TP53INP2	0.875993	0.000429668	0.00168342
Bowel	TRIM44	1.2087	0.000435263	0.00170228
Bowel	SLC46A3	1.5384	0.000435967	0.00170228
Bowel	PRPF3	1.09228	0.000445218	0.0017325
Bowel	KHK	1.8229	0.000453189	0.00176052
Bowel	PRDM1	0.53984	0.000472561	0.00182958
Bowel	KIF20B	1.38154	0.000472561	0.00182958
Bowel	GLA	1.22569	0.000477139	0.00184108
Bowel	TRAK2	0.894693	0.000477139	0.00184108
Bowel	CCDC85B	1.16459	0.000480215	0.00184984
Bowel	SORBS1	1.38993	0.000486421	0.0018706
Bowel	AKT3	0.683087	0.000491125	0.00188553
Bowel	SDC3	0.926991	0.000499059	0.00191278
Bowel	COTL1	0.75833	0.000508738	0.00194662
Bowel	ADAM12	1.07149	0.000521915	0.00199372
Bowel	MXI1	0.865903	0.000532007	0.00202888
Bowel	COL5A2	1.13136	0.00053541	0.00203847
Bowel	EGR1	0.84379	0.00054923	0.00208416
Bowel	ZEB1	1.32389	0.000554497	0.00210067
Bowel	BCL2A1	1.33633	0.000561594	0.00212405
Bowel	EIF5B	1.24921	0.000572397	0.00216134
Bowel	EML4	0.932636	0.000583394	0.00219924
Bowel	HBA2	0.698017	0.000588965	0.0022166
Bowel	DNAJA4	0.729269	0.000598362	0.00224827
Bowel	NT5DC2	0.998766	0.000607898	0.00228
Bowel	RHOD	0.415422	0.000609822	0.00228
Bowel	TYMP	0.543865	0.000609822	0.00228
Bowel	ZNF622	0.981449	0.000610786	0.00228
Bowel	STAT3	1.02412	0.000615628	0.00229434
Bowel	PMP22	0.747283	0.000617575	0.00229767
Bowel	HES1	1.21172	0.000618551	0.00229767
Bowel	IDO1	1.25056	0.000619528	0.00229767
Bowel	ALDH1L1	0.717968	0.00062345	0.00230839
Bowel	GBP4	0.843501	0.000624434	0.00230839
Bowel	PALLD	0.952335	0.000636358	0.00234868
Bowel	SYNPO2	1.12187	0.000641388	0.00236344
Bowel	PDLIM3	0.872019	0.000649514	0.00238571
Bowel	NNMT	0.554941	0.000666053	0.00244255
Bowel	LPIN1	0.709903	0.000668148	0.00244632
Bowel	NFKB2	1.02248	0.000682983	0.00249665
Bowel	FGF7	0.979222	0.000687278	0.00250835
Bowel	CFD	0.665505	0.000693767	0.002528
Bowel	FAH	0.95502	0.00071805	0.00261233
Bowel	PSIP1	1.03347	0.000721422	0.00262033
Bowel	TGFB1	0.819524	0.000722549	0.00262033
Bowel	MAP4K1	1.58119	0.000723678	0.00262033
Bowel	TPD52L1	0.6189	0.000727074	0.00262848
Bowel	COIL	1.19504	0.000729347	0.00263254
Bowel	FBP1	1.10169	0.000736204	0.00265311
Bowel	DDIT4	0.83751	0.000739655	0.00266136
Bowel	CNN1	0.769593	0.000759496	0.00272847
Bowel	BMP1	0.73037	0.000776205	0.00277979
Bowel	TSC22D3	0.56848	0.000776205	0.00277979
Bowel	ITGA9	1.83272	0.00077862	0.00278408
Bowel	GALK2	1.05471	0.000783471	0.00279706
Bowel	RAB3IP	1.21054	0.000788349	0.0028101
Bowel	DDX21	1.38526	0.000793256	0.0028232
Bowel	SERPINE2	0.590962	0.000800669	0.00284517
Bowel	CYGB	0.692848	0.000805646	0.00285842
Bowel	CENPE	1.46653	0.000820753	0.00290752
Bowel	VWA5A	1.0483	0.000823296	0.00291203
Bowel	PTTG1	0.683473	0.000843905	0.00298032
Bowel	PDK3	1.12286	0.000853071	0.00300806
Bowel	CAVIN2	0.662419	0.000854388	0.00300808
Bowel	PLEK	1.19155	0.000873025	0.00306898
Bowel	ZEB2	0.703758	0.000875718	0.00307373
Bowel	JUNB	0.678068	0.000883843	0.00309277
Bowel	IGFBP3	0.57763	0.000883843	0.00309277
Bowel	MSRB3	0.931412	0.00089754	0.00312639
Bowel	SPAG9	1.16372	0.00089754	0.00312639
Bowel	GPX8	1.14838	0.00089754	0.00312639
Bowel	B2M	0.771424	0.000903074	0.00314089
Bowel	LGALS1	0.957678	0.000914236	0.00317489
Bowel	RDH10	0.818971	0.000918455	0.00318472
Bowel	CD27	1.08902	0.000925527	0.00320439
Bowel	BST2	0.68747	0.000944149	0.00326394
Bowel	NUP153	1.10353	0.000945596	0.00326402
Bowel	CMPK2	0.7774	0.00095432	0.00328917
Bowel	CCL14	0.498583	0.00100059	0.00344348
Bowel	VWF	0.372039	0.00101133	0.0034752
Bowel	NAMPT	0.574255	0.00101751	0.00348599
Bowel	MYADM	1.23198	0.00101751	0.00348599
Bowel	PARVA	0.987299	0.00102997	0.00352343
Bowel	MARCO	1.05647	0.00103941	0.00355043
Bowel	SLC35A3	1.17513	0.00105213	0.00358318
Bowel	IGHD	1.37677	0.00105213	0.00358318
Bowel	CLIP2	1.19036	0.00105854	0.00359966
Bowel	ITGBL1	1.19412	0.00106822	0.00362721
Bowel	SLC25A37	0.850402	0.00107473	0.00364389
Bowel	CTSH	0.79804	0.00109114	0.00368863
Bowel	NAV2	1.25008	0.00109114	0.00368863
Bowel	INSR	0.97115	0.0011011	0.00371682
Bowel	ARID1B	1.04306	0.00111114	0.0037452
Bowel	CXCR4	0.806405	0.00111958	0.00376809
Bowel	RAMP1	0.75726	0.00112637	0.00378539
Bowel	PICK1	0.675646	0.00113834	0.00382003
Bowel	IRF8	0.901624	0.0011487	0.00384915
Bowel	TNXB	0.946665	0.00116967	0.00391371
Bowel	P2RY14	1.69754	0.00117852	0.00393756
Bowel	RCSD1	0.808998	0.001191	0.00397348
Bowel	BCL2L11	0.829392	0.0012534	0.00417559
Bowel	FPR1	1.21946	0.00126472	0.00420718
Bowel	ZBTB10	0.996885	0.00128188	0.00425808
Bowel	EPHX2	0.759564	0.00129151	0.00428384
Bowel	PTGS2	1.433	0.00130314	0.00431619
Bowel	MAP2K5	1.19265	0.00130704	0.00432287
Bowel	NCS1	0.813816	0.00131488	0.00434251
Bowel	SKAP2	1.1919	0.00135067	0.00444789
Bowel	JMJD6	0.958358	0.00135874	0.00446806
Bowel	CLEC14A	0.72262	0.0013628	0.00447497
Bowel	KMT2C	0.735353	0.00136686	0.0044819
Bowel	STAT5A	0.923052	0.00141023	0.00461748
Bowel	PDGFRA	0.769007	0.00141652	0.00463148
Bowel	TMEM8B	1.18087	0.00142074	0.00463864
Bowel	BASP1	0.509806	0.00144197	0.0046946
Bowel	GAS6	0.724582	0.00144197	0.0046946
Bowel	RELB	0.904173	0.00144625	0.00470187
Bowel	CCL11	1.34301	0.00149193	0.0048435
Bowel	FOXO3	1.30819	0.00149856	0.00485815
Bowel	TBC1D10C	0.974475	0.0015344	0.00496029
Bowel	ADGRA2	0.564021	0.00154348	0.00498262
Bowel	RARRES2	0.711432	0.0015572	0.00501278
Bowel	ANKZF1	0.701838	0.0015572	0.00501278
Bowel	RABGAP1L	1.05156	0.0015664	0.00502829
Bowel	PHACTR2	1.10105	0.00158496	0.00508075
Bowel	STC2	0.888913	0.00160845	0.00514884
Bowel	TST	1.50173	0.00161319	0.0051568
Bowel	SLC2A1	0.383854	0.00162508	0.00518759
Bowel	MAP4K4	0.77542	0.00163706	0.00521855
Bowel	DEDD2	0.841456	0.00165639	0.00527284
Bowel	MFAP4	0.573131	0.00167103	0.00531205
Bowel	PIM2	0.938204	0.00168825	0.00535938
Bowel	OAS2	0.510493	0.00170314	0.00539918
Bowel	SLC27A5	1.35461	0.00177426	0.00561686
Bowel	AKNA	0.612188	0.00177945	0.0056255
Bowel	DUSP1	0.444848	0.00181876	0.00574188
Bowel	DLG1	0.986579	0.00183471	0.00578426
Bowel	MRGPRF	1.00976	0.00189155	0.00593895
Bowel	LMOD1	0.814559	0.00191918	0.00601747
Bowel	EDEM1	0.64955	0.00192475	0.00602669
Bowel	TNFRSF25	0.451442	0.00193874	0.00605396
Bowel	BCAT1	0.70393	0.00193874	0.00605396
Bowel	UPF3B	1.25229	0.00195283	0.00608964
Bowel	RFTN1	0.855851	0.00195849	0.00609899
Bowel	HILPDA	0.765752	0.00197556	0.00614381
Bowel	C1S	0.679051	0.00201884	0.00626988
Bowel	CPPED1	1.21091	0.00207789	0.00643585
Bowel	DDX60	0.647867	0.00210195	0.00650159
Bowel	ARHGEF2	0.888371	0.0022071	0.00680844
Bowel	BATF	0.903384	0.00224534	0.00691711
Bowel	OGN	0.298812	0.00225178	0.00692762
Bowel	UNC5B	0.500223	0.00226469	0.00695801
Bowel	CAB39L	1.16991	0.00227768	0.00698854
Bowel	CTSB	0.744805	0.00229401	0.00702922
Bowel	SAMD9L	1.07277	0.00229728	0.00702987
Bowel	GPD1L	0.928407	0.00231704	0.00708088
Bowel	CD3E	0.832163	0.0023705	0.00723459
Bowel	SETX	0.769295	0.00240106	0.00731812
Bowel	STAT5B	1.01673	0.00240448	0.00731881
Bowel	HEYL	0.83522	0.00241819	0.0073508
Bowel	CYP27A1	0.84391	0.00242508	0.00736196
Bowel	CDC42EP2	1.10461	0.00244237	0.00740465
Bowel	STAB1	0.553997	0.00245977	0.00744756
Bowel	IL15RA	1.27317	0.00249492	0.00753408
Bowel	PDS5B	1.14719	0.00249492	0.00753408
Bowel	MMP28	0.809918	0.00250201	0.00754553
Bowel	CAMK2D	0.653089	0.00250556	0.0075463
Bowel	IDUA	1.25095	0.00255935	0.00769821
Bowel	KDM6B	0.744765	0.00260314	0.00781967
Bowel	HBEGF	0.996403	0.0026142	0.0078426
Bowel	KCNMB1	0.981162	0.00262159	0.0078545
Bowel	DDX18	1.10068	0.0026551	0.00793415
Bowel	SPRED2	0.746764	0.0026551	0.00793415
Bowel	LYVE1	0.792918	0.00267012	0.00796864
Bowel	RAC2	0.89458	0.00271947	0.00810536
Bowel	SMAD7	1.04015	0.0027233	0.00810623
Bowel	MT1H	1.29223	0.00273482	0.00811943
Bowel	HTRA1	0.579841	0.00273482	0.00811943
Bowel	HSPB2	0.774319	0.00276187	0.00818915
Bowel	EDN1	1.03881	0.00276965	0.00820159
Bowel	POSTN	0.668452	0.00278525	0.00823717
Bowel	PDLIM7	0.849724	0.00279309	0.00824969
Bowel	IGHA2	1.37553	0.00280094	0.00826224
Bowel	CD79B	1.66308	0.00280882	0.00827482
Bowel	SLC6A6	1.30427	0.00281276	0.00827581
Bowel	GCC2	0.688161	0.0028485	0.0083702
Bowel	HVCN1	1.02984	0.00287255	0.00841929
Bowel	SLC5A3	0.850808	0.00287255	0.00841929
Bowel	ADA2	0.606745	0.00289679	0.00847948
Bowel	JAG2	0.644382	0.00291305	0.00850536
Bowel	NRIP1	0.898047	0.00291305	0.00850536
Bowel	IL16	1.18444	0.00292939	0.0085422
Bowel	ANKRD37	0.656084	0.00297062	0.00865142
Bowel	PIK3CD	1.14011	0.00300399	0.00873748
Bowel	HCLS1	0.713739	0.0030632	0.00887591
Bowel	ST6GAL1	0.915319	0.00312347	0.00903913
Bowel	PPP1R18	0.496968	0.00317599	0.00917953
Bowel	CLEC11A	0.472075	0.00319368	0.00921902
Bowel	TSHZ2	0.837156	0.00324727	0.00936194
Bowel	KATNB1	0.80094	0.00326984	0.00940336
Bowel	SERPINF1	0.59372	0.00330168	0.00948303
Bowel	IL27RA	0.846055	0.00331083	0.00949741
Bowel	F3	0.647245	0.00342716	0.00981882
Bowel	PLN	0.36007	0.00343189	0.0098201
Bowel	NEGR1	1.27499	0.00345563	0.00987569
Bowel	ZBTB20	1.32836	0.00347952	0.00993157
Bowel	RSAD2	0.961091	0.00349873	0.009974
Bowel	PDPN	0.930701	0.00350838	0.00998907
Bowel	ITGA4	0.588267	0.00351805	0.0100042
Bowel	IRF7	0.401746	0.00352289	0.0100055
Bowel	NLRP3	1.5358	0.00359628	0.0102013
Bowel	CCL4L2	1.40963	0.00360617	0.0102041
Bowel	TGFBRAP1	0.833831	0.00360617	0.0102041
Bowel	AOX1	0.89883	0.00362602	0.010235
Bowel	AVPI1	0.593285	0.00363598	0.0102505
Bowel	LGMN	0.602895	0.003737	0.0105094
Bowel	VHL	1.64819	0.0037575	0.0105542
Bowel	PECAM1	0.325699	0.00378328	0.0106136
Bowel	LATS2	1.11705	0.0038458	0.0107758
Bowel	SORBS3	0.947631	0.0038827	0.0108659
Bowel	GYPC	0.513027	0.00390926	0.0109269
Bowel	ZBTB38	1.34928	0.00391459	0.0109284
Bowel	SMC3	0.999337	0.00393598	0.0109481
Bowel	SP1	1.14797	0.00393598	0.0109481
Bowel	UCP2	0.731488	0.00400079	0.0111149
Bowel	FCGRT	1.49459	0.00401168	0.0111317
Bowel	HLA-DOA	0.765348	0.0040226	0.0111485
Bowel	DUSP2	1.05309	0.00403904	0.0111805
Bowel	NMI	0.935355	0.00405553	0.0112126
Bowel	PTGDS	0.608242	0.00409982	0.0112942
Bowel	LSP1	0.302852	0.00409982	0.0112942
Bowel	TNFSF14	1.23346	0.00414454	0.0114037
Bowel	FGFR1	0.442233	0.00429296	0.0117979
Bowel	MTIF2	1.10409	0.00436897	0.0119924
Bowel	TNFAIP6	1.05296	0.00439852	0.0120447
Bowel	TATDN2	0.974449	0.0044702	0.0122264
Bowel	BTG2	0.728356	0.00451856	0.0123439
Bowel	ARID5A	0.334309	0.00456741	0.0124625
Bowel	CD53	0.634149	0.00457969	0.0124812
Bowel	CCDC88A	0.549828	0.00463535	0.0126178
Bowel	HSPG2	0.604334	0.00472947	0.0128435
Bowel	NEXN	1.01439	0.0047676	0.0129318
Bowel	IRF4	1.0253	0.00477398	0.0129338
Bowel	CIR1	0.80558	0.00483177	0.0130594
Bowel	DBN1	0.963902	0.00490325	0.0132215
Bowel	MYO1G	0.884327	0.00498233	0.0134189
Bowel	LIMA1	0.973429	0.00500228	0.0134568
Bowel	KYNU	0.660386	0.00515078	0.0138401
Bowel	GMFG	0.554266	0.00515763	0.0138423
Bowel	ETS1	0.512261	0.00527524	0.0141414
Bowel	BHLHE40	0.870422	0.00531733	0.0142375
Bowel	COL8A2	0.848679	0.00534555	0.0142964
Bowel	PCGF5	0.913176	0.00539527	0.0144125
Bowel	TNFAIP3	0.643799	0.00545261	0.0145318
Bowel	CDK6	1.03806	0.00547425	0.0145726
Bowel	S100A4	0.516303	0.00558362	0.0148465
Bowel	DUSP6	0.600207	0.00572499	0.0151871
Bowel	PAPPA	0.474466	0.00572499	0.0151871
Bowel	PCDH7	0.255431	0.00581594	0.0154106
Bowel	TNFRSF12A	0.711593	0.00589271	0.015596
Bowel	IFITM2	0.959349	0.00597822	0.015804
Bowel	CMTM7	0.882379	0.00604111	0.0159519
Bowel	CCL22	0.676456	0.00611258	0.016122
Bowel	EPB41L3	0.600324	0.00612056	0.0161245
Bowel	SEMA3A	0.931339	0.00622525	0.0163815
Bowel	ERRFI1	0.690082	0.00630688	0.0165773
Bowel	SHE	1.17161	0.00643949	0.0168704
Bowel	EFEMP2	0.582288	0.00644786	0.0168704
Bowel	NIPBL	0.977551	0.00644786	0.0168704
Bowel	MCF2L	0.522999	0.00646463	0.016895
Bowel	RHOH	1.51041	0.00655757	0.0171184
Bowel	PDGFB	0.651933	0.00657459	0.0171433
Bowel	MFAP5	0.814156	0.00666033	0.0173471
Bowel	ADAMTS1	0.575218	0.00667759	0.0173724
Bowel	LAYN	0.938662	0.0066949	0.0173976
Bowel	CD74	0.57409	0.00675579	0.017536
Bowel	RHBDF2	0.600222	0.0068702	0.0178128
Bowel	PCSK5	0.9612	0.00688795	0.0178185
Bowel	FLT1	0.436412	0.00689685	0.0178214
Bowel	SCG2	0.391747	0.00699535	0.0180556
Bowel	CDK13	1.12557	0.00704054	0.0181518
Bowel	TAGAP	0.857213	0.00704961	0.0181547
Bowel	C11orf54	0.856224	0.00716847	0.0184401
Bowel	APOE	0.331652	0.00721467	0.0185381
Bowel	LTBP4	0.674469	0.00736429	0.0189014
Bowel	SLPI	0.404276	0.00738318	0.0189287
Bowel	ECD	0.732479	0.00749748	0.0192003
Bowel	NES	0.87693	0.00757456	0.0193544
Bowel	TPM2	1.0484	0.00757456	0.0193544
Bowel	SCRN1	1.0127	0.00762309	0.0194567
Bowel	PIDD1	0.67183	0.0077902	0.019839
Bowel	TIMP1	0.739111	0.00784995	0.019969
Bowel	SORBS2	0.72041	0.00789002	0.0200487
Bowel	SGK1	0.74588	0.00790006	0.020052
Bowel	NBN	0.905825	0.00792019	0.0200808
Bowel	PIK3IP1	0.58396	0.00793027	0.0200842
Bowel	ITGB2	0.354763	0.00813428	0.0205781
Bowel	XYLT2	0.514028	0.00817565	0.0206372
Bowel	ATF5	0.778003	0.0081964	0.0206441
Bowel	BTN3A2	0.709634	0.0081964	0.0206441
Bowel	CCR1	1.38951	0.00822761	0.0207
Bowel	VCPIP1	0.89591	0.00823804	0.0207035
Bowel	VIM	0.489083	0.00833244	0.0209178
Bowel	NFKBIA	0.42803	0.0083853	0.0210275
Bowel	HAPLN3	0.622911	0.00844912	0.0211644
Bowel	CCR7	0.807005	0.00849191	0.0212252
Bowel	PKD1	0.488036	0.00850264	0.0212288
Bowel	IL2RA	1.47466	0.00855646	0.02134
Bowel	MX2	0.564081	0.00859974	0.0214013
Bowel	SOD2	0.588676	0.00862145	0.0214089
Bowel	SLIT3	0.75867	0.00862145	0.0214089
Bowel	CD40	0.498677	0.00866502	0.0214938
Bowel	NID1	0.696312	0.00870879	0.021579
Bowel	IL4I1	0.796476	0.00875276	0.0216645
Bowel	PEX16	0.48936	0.00883017	0.0218325
Bowel	PTPRG	1.77061	0.0092265	0.0227879
Bowel	NLRC5	0.700521	0.00927279	0.022853
Bowel	IER5	0.706905	0.00927279	0.022853
Bowel	NFIB	0.757256	0.00934262	0.0230003
Bowel	PAXBP1	0.669317	0.00941291	0.0231485
Bowel	KLF7	0.963386	0.00946004	0.0232394
Bowel	SCNN1B	1.21913	0.00948368	0.0232726
Bowel	CDC42BPA	0.890557	0.00955492	0.0234223
Bowel	KRT19	0.882419	0.00960268	0.0235142
Bowel	PCNT	0.636544	0.00979584	0.0239617
Bowel	FSTL3	0.290181	0.00986917	0.0241153
Bowel	MYO1B	0.801705	0.00994298	0.0242698
Bowel	SEC24D	1.05958	0.00998007	0.0243344
Bowel	SGCB	0.888045	0.0100173	0.0243992
Bowel	FXYD6	0.881166	0.0100297	0.0244035
Bowel	MX1	0.38503	0.0100921	0.0245292
Bowel	GADD45B	0.345688	0.0105905	0.0257134
Bowel	BAK1	1.21713	0.0107218	0.0259771
Bowel	TPSAB1	0.726617	0.0107747	0.0260778
Bowel	FLNC	0.681868	0.0108679	0.0262478
Bowel	PTGER1	5.00894	0.0110022	0.0265443
Bowel	FGD4	0.755112	0.0110292	0.0265815
Bowel	HSD3B7	1.0888	0.0111244	0.0267826
Bowel	SPOCK1	0.282626	0.0112477	0.0270512
Bowel	DAB2	0.538505	0.0112753	0.0270891
Bowel	SPP1	0.429361	0.0113029	0.027127
Bowel	KLF6	0.55814	0.011456	0.0274657
Bowel	CTSC	0.497367	0.0114841	0.0275041
Bowel	KLF9	0.772892	0.0116677	0.0278858
Bowel	MS4A1	1.18275	0.0116677	0.0278858
Bowel	IL7R	0.461798	0.0117248	0.0279929
Bowel	PHF3	1.06408	0.0120137	0.0286529
Bowel	RYR2	1.22312	0.0120429	0.0286928
Bowel	PKIG	0.782564	0.0121016	0.0288026
Bowel	EMP3	0.25904	0.012131	0.0288427
Bowel	CUBN	0.997194	0.0123239	0.0292708
Bowel	KCTD12	0.561005	0.0123538	0.0293114
Bowel	DHRS3	0.663622	0.0123687	0.0293166
Bowel	PLCG2	1.07575	0.0126106	0.0298589
Bowel	POLR3C	1.05832	0.0127638	0.0301284
Bowel	CASP8AP2	1.18109	0.0127638	0.0301284
Bowel	WEE1	0.697403	0.0130753	0.0308002
Bowel	MYD88	0.77769	0.013091	0.0308056
Bowel	LYN	0.811155	0.0133453	0.0313075
Bowel	COL18A1	0.377079	0.0135226	0.0316911
Bowel	RARRES1	0.431246	0.0135551	0.0317347
Bowel	ADA	0.991366	0.0138173	0.0323156
Bowel	AP3B1	0.630457	0.0140169	0.0327489
Bowel	TBC1D16	1.04309	0.0140672	0.0328329
Bowel	DPCD	0.713459	0.014084	0.0328387
Bowel	KCNH2	0.307824	0.0142699	0.0332385
Bowel	TCIRG1	0.628158	0.0142869	0.0332443
Bowel	IFNAR2	0.498509	0.014321	0.0332561
Bowel	OLR1	1.16156	0.014321	0.0332561
Bowel	ARHGAP5	0.733738	0.0143552	0.0333017
Bowel	AGGF1	0.401503	0.0145789	0.0337865
Bowel	NDRG2	0.467229	0.0147006	0.0340342
Bowel	LYRM4	0.590576	0.0148057	0.0342083
Bowel	PLAGL1	0.837196	0.0148409	0.0342206
Bowel	PLVAP	0.349532	0.0151249	0.0348404
Bowel	TRAF3IP3	1.00816	0.0154501	0.0355181
Bowel	SLC24A3	0.4613	0.0154866	0.0355664
Bowel	ARRB1	0.764261	0.0155415	0.0356568
Bowel	JAK3	0.523649	0.0157073	0.036001
Bowel	CDK9	0.52983	0.0157258	0.0360075
Bowel	FLNA	0.886364	0.0157814	0.0360988
Bowel	CEP192	0.870429	0.015987	0.0364599
Bowel	P3H1	0.723855	0.0160434	0.0365523
Bowel	FGF2	0.591163	0.0160812	0.0366019
Bowel	ASH1L	0.704736	0.0163093	0.0370842
Bowel	AP4B1	1.08845	0.0163476	0.0370977
Bowel	CD200	1.14839	0.0164629	0.0373225
Bowel	CDC27	0.786741	0.0165402	0.0374607
Bowel	PEX1	0.77459	0.0166568	0.0376874
Bowel	VSIG4	0.67286	0.0170703	0.038547
Bowel	BDP1	0.847407	0.0173309	0.03902
Bowel	ZNF106	0.98755	0.0173713	0.0390725
Bowel	IKBKG	0.372521	0.0174117	0.0391252
Bowel	PML	0.660029	0.0175744	0.0394521
Bowel	SYTL2	0.55076	0.0176153	0.0395052
Bowel	SVIL	0.896138	0.0176563	0.0395584
Bowel	RFC1	0.690335	0.0176768	0.0395657
Bowel	CCL19	0.72579	0.0178624	0.0398643
Bowel	FCGR3A	0.466134	0.0178624	0.0398643
Bowel	CD93	0.311186	0.0179454	0.0399717
Bowel	INPP4B	0.915663	0.0181545	0.0403981
Bowel	FES	0.725582	0.0185147	0.04112
Bowel	WFS1	0.4487	0.0186219	0.0413179
Bowel	TNRC6B	0.664731	0.0186649	0.0413733
Bowel	EIF2AK3	0.549655	0.0187945	0.0416202
Bowel	ME1	0.545842	0.0189466	0.0419166
Bowel	NFKBID	1.29293	0.0192099	0.0424173
Bowel	DLC1	0.671735	0.0192099	0.0424173
Bowel	TRAF1	0.622603	0.019365	0.0427186
Bowel	ACSL4	0.785363	0.0194318	0.0428247
Bowel	F2R	0.370842	0.0195884	0.0431284
Bowel	TGFBR2	1.06163	0.0197236	0.0433843
Bowel	MPEG1	0.387506	0.0198141	0.0435417
Bowel	RASGRP2	0.762069	0.0199278	0.0437159
Bowel	SRPX	0.649878	0.0199506	0.0437159
Bowel	PLD4	1.1538	0.0199506	0.0437159
Bowel	SAMSN1	0.784297	0.0200421	0.0438743
Bowel	PAN2	0.585615	0.0201339	0.0440333
Bowel	HSDL2	0.509198	0.0202261	0.0441927
Bowel	PCP4	0.723999	0.0203418	0.0444033
Bowel	AGT	0.294016	0.020365	0.0444117
Bowel	ABCG2	2.26019	0.0205985	0.0448355
Bowel	SELL	0.737336	0.0205985	0.0448355
Bowel	RGS1	0.65108	0.020787	0.0452028
Bowel	TPST1	0.584988	0.0208343	0.0452628
Bowel	ACP5	0.329147	0.0210008	0.0455812
Bowel	TM4SF1	0.637198	0.0210964	0.0457455
Bowel	CRELD2	0.64686	0.0212647	0.0460668
Bowel	DCBLD2	1.48034	0.0215315	0.0466007
Bowel	SMC4	0.664504	0.0216537	0.046821
Bowel	STK38L	1.43439	0.0217765	0.0470423
Bowel	SERPINB9	0.601566	0.0219495	0.0473267
Bowel	MAP4K2	1.16846	0.0219992	0.0473892
Bowel	UBE2L6	0.530835	0.0220738	0.0475054
Bowel	DGKH	1.23282	0.0221487	0.0476218
Bowel	NTM	0.896373	0.0223494	0.0480083
Bowel	LPIN2	0.903505	0.022501	0.0482435
Bowel	SERPING1	0.593758	0.022501	0.0482435
Bowel	WRN	1.11808	0.022628	0.0484705
Bowel	RHOBTB3	0.463255	0.0228325	0.0488173
Bowel	NFIA	0.63807	0.0233247	0.0497766
Kidney	GPX3	2.12137	7.34182e-13	8.41373e-10
Kidney	SPP1	1.62247	7.51961e-12	5.74498e-09
Kidney	ENPEP	2.30896	1.39692e-11	8.00437e-09
Kidney	PODXL	1.13229	3.8139e-09	1.24878e-06
Kidney	C7	1.18191	5.49699e-09	1.57489e-06
Kidney	MAL	1.62691	8.63728e-09	2.11892e-06
Kidney	PCOLCE2	2.19541	1.40883e-08	2.9355e-06
Kidney	RBP5	2.15749	1.75452e-08	3.35113e-06
Kidney	KHK	2.31713	2.90178e-08	5.11607e-06
Kidney	PTH1R	2.60526	2.03603e-07	2.45609e-05
Kidney	CUBN	3.74896	2.36065e-07	2.7053e-05
Kidney	SPINK1	0.412662	4.18392e-07	4.35888e-05
Kidney	PTGER1	5.55813	7.28269e-06	0.000330839
Kidney	MME	1.24424	7.36161e-06	0.000330839
Kidney	CDH6	1.20256	9.99818e-06	0.000388938
Kidney	IGHG2	1.17629	1.03659e-05	0.000388938
Kidney	DEFB1	1.19746	2.12149e-05	0.000631488
Kidney	PLN	1.03238	2.18332e-05	0.000641559
Kidney	ATP1B1	0.743563	3.22457e-05	0.000873753
Kidney	FMO1	1.4299	3.3166e-05	0.000873753
Kidney	AIF1L	1.1717	3.50822e-05	0.000903464
Kidney	GATM	1.21816	8.11701e-05	0.00160381
Kidney	TMEM176A	0.852419	9.56455e-05	0.00178227
Kidney	MSRA	1.26455	0.000118171	0.00202886
Kidney	EMCN	1.19367	0.000153384	0.00242453
Kidney	PPP1R1A	1.10429	0.000190512	0.00287273
Kidney	IGFBP5	0.490382	0.000202318	0.00295359
Kidney	IGHG1	1.0197	0.000225562	0.00318097
Kidney	NDUFA4L2	0.968763	0.000227609	0.00318097
Kidney	SERPINA5	1.09735	0.000245939	0.00325834
Kidney	TFPI2	0.913439	0.000261872	0.00341029
Kidney	L1CAM	0.738622	0.000315113	0.00386225
Kidney	IGHG4	0.862825	0.00032645	0.00395885
Kidney	RGS5	0.83021	0.000334611	0.00403647
Kidney	C11orf54	1.34075	0.000371149	0.00431814
Kidney	PTGER3	1.03953	0.000373103	0.00431895
Kidney	SEMA3G	0.787486	0.000386378	0.00442789
Kidney	PDZK1IP1	0.792643	0.000542894	0.00581454
Kidney	MMP7	0.668104	0.000570393	0.0060525
Kidney	AKR1C3	0.806536	0.00065754	0.00663231
Kidney	AQP1	0.657061	0.000695047	0.00692629
Kidney	ANPEP	0.745277	0.0007009	0.00692945
Kidney	MFAP4	0.683342	0.00075694	0.00732028
Kidney	PLOD2	1.56578	0.000880254	0.00818167
Kidney	GJA5	1.0994	0.000932456	0.0085147
Kidney	POSTN	0.34695	0.00111216	0.00974995
Kidney	CDKN1C	0.768881	0.00122534	0.0102456
Kidney	IGHG3	0.727686	0.001315	0.0107642
Kidney	RAPGEF3	1.08015	0.00133834	0.0109163
Kidney	CMBL	0.92412	0.00142875	0.01145
Kidney	SPOCK1	0.56756	0.00195299	0.0140096
Kidney	CLIC5	1.17688	0.00203636	0.0142297
Kidney	IGKC	0.639917	0.00204267	0.0142304
Kidney	LOX	1.17115	0.00209375	0.014411
Kidney	ITGA8	0.653976	0.00212627	0.0145042
Kidney	AGT	0.880685	0.00227492	0.015246
Kidney	CXCL12	0.432078	0.00236718	0.0157263
Kidney	DPYSL3	0.660048	0.00247035	0.0161312
Kidney	SYNPO	0.766393	0.00296967	0.0183959
Kidney	ACTC1	1.01718	0.0030598	0.0186517
Kidney	CR1	0.679939	0.00343565	0.0204003
Kidney	GPC3	0.677103	0.00374187	0.0216575
Kidney	HTRA1	0.332898	0.00379155	0.0216588
Kidney	HSD17B14	1.33994	0.00380824	0.0216588
Kidney	PLPP3	0.56472	0.00429738	0.0236202
Kidney	CA12	0.758468	0.00494077	0.0260328
Kidney	TCN2	1.19789	0.00611689	0.0301278
Kidney	ENG	0.329687	0.00628149	0.0306732
Kidney	AOX1	0.899669	0.00711663	0.0337011
Kidney	FBLN5	0.739405	0.00719549	0.0337952
Kidney	SERPINA1	0.516648	0.00769582	0.035634
Kidney	EHD3	1.19919	0.00774859	0.035806
Kidney	MCAM	0.473771	0.00794125	0.0363301
Kidney	KDR	0.636822	0.00859157	0.0381626
Kidney	OGN	1.08236	0.00928909	0.0403231
Kidney	CD72	0.72906	0.0107237	0.0447701
Prostate	PLPP1	2.81487	1.49047e-16	3.41617e-13
Prostate	STEAP2	4.30677	3.98798e-14	4.57022e-11
Prostate	STEAP4	2.46621	1.50717e-13	1.15148e-10
Prostate	GADD45G	1.85651	7.53559e-13	4.31789e-10
Prostate	GOLM1	1.85755	1.51755e-11	6.95644e-09
Prostate	LTF	1.70547	4.90145e-11	1.69524e-08
Prostate	ANKRD37	2.00301	5.17744e-11	1.69524e-08
Prostate	KRT15	1.74625	6.57451e-11	1.8836e-08
Prostate	DPP4	2.48703	8.33817e-11	2.12345e-08
Prostate	PGM3	1.8698	9.96443e-10	2.07622e-07
Prostate	GDF15	1.80055	1.46853e-09	2.80488e-07
Prostate	AGR2	1.2768	1.94409e-09	3.42758e-07
Prostate	CAB39L	2.00476	2.90009e-09	4.74786e-07
Prostate	PDIA5	1.85985	6.63073e-09	9.91128e-07
Prostate	TP53INP1	1.94418	6.91887e-09	9.91128e-07
Prostate	SPON2	2.27042	1.81546e-08	2.19002e-06
Prostate	PLA2G2A	1.58192	3.33854e-08	3.82597e-06
Prostate	ACTG2	2.0284	3.90362e-08	4.26052e-06
Prostate	VEGFA	1.47602	5.70326e-08	5.94176e-06
Prostate	RCAN3	1.91727	8.24929e-08	8.2206e-06
Prostate	TSPAN1	1.59134	9.49674e-08	9.06939e-06
Prostate	SPOCK1	2.41577	1.01586e-07	9.31339e-06
Prostate	PDLIM5	1.90082	1.19476e-07	1.01422e-05
Prostate	MME	1.72383	1.40788e-07	1.15245e-05
Prostate	RAP1GAP	1.31836	1.79054e-07	1.41515e-05
Prostate	TSPAN8	0.982323	1.88142e-07	1.4374e-05
Prostate	SOCS2	2.18963	5.44793e-07	3.90208e-05
Prostate	MMP7	1.16213	7.75189e-07	5.38404e-05
Prostate	MAGEH1	1.90692	8.25344e-07	5.56379e-05
Prostate	VSIG2	1.47516	2.33195e-06	0.000139473
Prostate	MLPH	1.30079	2.37323e-06	0.000139473
Prostate	PI16	1.08984	3.00764e-06	0.000172338
Prostate	MT1F	1.44495	3.66526e-06	0.000195683
Prostate	GCNT2	2.66929	3.68335e-06	0.000195683
Prostate	HOMER2	1.68679	4.2157e-06	0.000210566
Prostate	DES	1.60823	4.22603e-06	0.000210566
Prostate	HIPK2	1.15982	5.02482e-06	0.00024504
Prostate	ODC1	1.31072	5.43036e-06	0.000254008
Prostate	ANPEP	1.76184	5.88131e-06	0.000269599
Prostate	RERGL	1.52325	8.12784e-06	0.000344982
Prostate	LIFR	1.40258	8.48319e-06	0.000353023
Prostate	PCP4	1.61748	8.62536e-06	0.000353023
Prostate	FBP1	0.99803	1.38281e-05	0.000528233
Prostate	PIGR	0.603678	1.69485e-05	0.000616601
Prostate	GATA2	2.53327	2.24003e-05	0.000766292
Prostate	ZBTB10	1.7469	2.6303e-05	0.000871934
Prostate	BCAM	1.26852	2.70234e-05	0.000871934
Prostate	FOSB	1.11833	2.73906e-05	0.000871934
Prostate	KCNN4	1.04636	3.32041e-05	0.00102843
Prostate	ERG	2.44408	3.75173e-05	0.00111922
Prostate	ALDH1A3	1.72059	3.76004e-05	0.00111922
Prostate	ZG16B	1.40079	6.06921e-05	0.00169642
Prostate	CFD	0.979424	6.86129e-05	0.00187215
Prostate	WFDC2	0.69389	7.2853e-05	0.00196446
Prostate	MT1G	1.18356	7.57084e-05	0.00199453
Prostate	AZGP1	1.37776	9.01085e-05	0.00226955
Prostate	LDLRAD4	1.2095	9.51902e-05	0.00237148
Prostate	SOCS3	0.970855	0.000112812	0.0027507
Prostate	MAOA	0.962751	0.000114711	0.00276754
Prostate	ANKH	1.04839	0.000135145	0.00309752
Prostate	CYP27A1	0.99129	0.000147967	0.00329262
Prostate	IGHA2	1.39738	0.000190538	0.00404364
Prostate	NUCB2	1.03041	0.000221174	0.00452617
Prostate	MCF2L	0.768331	0.000261533	0.00516754
Prostate	PTGDS	0.99948	0.000265191	0.00519503
Prostate	CBR4	0.978286	0.000303905	0.00585337
Prostate	SCUBE2	0.978966	0.000309936	0.0059149
Prostate	CNN1	1.35682	0.00031238	0.0059149
Prostate	FKBP5	0.891418	0.000329998	0.00609964
Prostate	FKBP11	1.08028	0.000345835	0.00624136
Prostate	MT1X	0.773834	0.000385594	0.00674642
Prostate	C15orf48	0.630518	0.0004008	0.00695935
Prostate	TNFAIP2	0.70451	0.000432908	0.00732946
Prostate	ATP8B1	0.61673	0.000435411	0.00732946
Prostate	ICAM3	1.07751	0.000439612	0.00732946
Prostate	KRT7	0.450093	0.000481909	0.00772403
Prostate	LCP1	0.735896	0.000501583	0.00792847
Prostate	LCN2	0.867071	0.000540121	0.00836457
Prostate	ZFP36	0.815007	0.000548359	0.00843516
Prostate	NR4A1	1.12453	0.000567326	0.00866875
Prostate	ST6GAL1	0.791733	0.000573783	0.00870934
Prostate	INSIG1	0.633935	0.000591338	0.00889633
Prostate	PICK1	1.35088	0.000594684	0.00889633
Prostate	PRKCH	0.924692	0.000609391	0.00889633
Prostate	TBC1D4	0.837192	0.000623266	0.00896182
Prostate	TGM2	0.677853	0.000704979	0.00973381
Prostate	FZD4	1.65139	0.000714206	0.00974382
Prostate	CP	0.699217	0.000726235	0.00984929
Prostate	WWP1	0.872487	0.000731641	0.00986424
Prostate	ABCG2	0.860265	0.00074532	0.00993183
Prostate	BRAF	1.15529	0.000838647	0.0106198
Prostate	SIDT2	1.32384	0.000851047	0.0107176
Prostate	CREB3L1	1.0768	0.00101004	0.0121205
Prostate	SCD	0.554896	0.00103595	0.0123667
Prostate	SLC2A4	0.845739	0.00113358	0.0129908
Prostate	GOLGA4	0.70086	0.00125745	0.013923
Prostate	HLA-DMB	0.66439	0.00128916	0.0142056
Prostate	CRACR2B	0.712928	0.00139865	0.0149102
Prostate	SELE	1.50925	0.00155434	0.0160036
Prostate	TAGLN	1.28802	0.00155707	0.0160036
Prostate	SCN7A	0.786474	0.00159289	0.0162263
Prostate	RAB27A	1.50415	0.00160407	0.0162529
Prostate	JUNB	0.708473	0.00175608	0.0173488
Prostate	ANTXR2	1.25669	0.00177444	0.0174551
Prostate	FOXO3	0.857081	0.00179299	0.0175621
Prostate	MYLK	1.3458	0.00208622	0.0195041
Prostate	RAB3IP	0.788579	0.00209337	0.0195041
Prostate	CPE	1.04568	0.00212219	0.0195677
Prostate	CXCL9	0.511156	0.00212581	0.0195677
Prostate	NTN4	0.589667	0.00222594	0.0202455
Prostate	LBH	1.40607	0.00227568	0.0203988
Prostate	DBT	0.721889	0.00243516	0.0214669
Prostate	THRB	1.84902	0.0024641	0.0214742
Prostate	FLNC	0.988741	0.00260919	0.0222315
Prostate	SLC25A37	1.55877	0.00287006	0.0234935
Prostate	SOD2	0.537558	0.00304182	0.0243771
Prostate	PMEPA1	1.37779	0.00331436	0.0260154
Prostate	NRIP1	0.615427	0.00333622	0.0260977
Prostate	CAPN5	0.772169	0.00335821	0.0261803
Prostate	TACSTD2	0.765198	0.00338033	0.0262177
Prostate	OCEL1	0.635371	0.00358548	0.0270767
Prostate	PPM1K	1.13964	0.00360897	0.0270767
Prostate	SFRP4	0.369235	0.00366828	0.0271216
Prostate	PTP4A3	0.618794	0.00372242	0.0273455
Prostate	PCOLCE2	0.353273	0.00374063	0.0273914
Prostate	THSD4	0.601158	0.00378957	0.0276615
Prostate	CDC42EP5	0.557549	0.00399125	0.0284557
Prostate	SMOC1	0.777084	0.00422294	0.0292887
Prostate	OGN	0.275029	0.00439583	0.0298969
Prostate	TGFB3	1.64388	0.00449543	0.0304838
Prostate	IGFBP6	0.740474	0.00467839	0.0313118
Prostate	SLC27A5	1.37672	0.00540266	0.03498
Prostate	TFF3	0.672803	0.00570718	0.036235
Prostate	SLC37A1	0.860645	0.00591563	0.0371469
Prostate	FOS	0.801552	0.00660308	0.0396185
Prostate	ADIRF	0.967425	0.00703202	0.0415397
Prostate	CHIT1	1.24824	0.00722812	0.0422623
Prostate	DTNB	1.04737	0.00745174	0.043239
Prostate	P2RX1	0.920153	0.0079898	0.0452163
Prostate	SCGB3A1	0.722872	0.00827166	0.0463102
Prostate	AQP3	0.533995	0.00828411	0.0463102
Prostate	MT1A	1.11018	0.00861387	0.0477877
Prostate	SLC35A3	0.564207	0.00863971	0.0477877
Prostate	SGK1	0.495689	0.00865266	0.0477877
Prostate	MASP1	0.492515	0.00873072	0.0480024
Prostate	UBD	0.573129	0.00899547	0.0489298
Prostate	NDRG1	0.784138	0.00917138	0.0496946
Brain	PLP1	2.33522	7.73701e-12	4.43331e-09
Brain	UCHL1	1.80675	2.26872e-08	2.73679e-06
Brain	STMN2	2.13089	1.78599e-06	7.4558e-05
Brain	PCP4	0.915339	5.70626e-06	0.000159497
Brain	SMOC1	1.66635	1.11345e-05	0.000240758
Brain	SCG2	1.16037	2.68298e-05	0.000401921
Brain	MBP	2.24536	3.67529e-05	0.000510531
Brain	S100B	2.17059	4.20249e-05	0.000560007
Brain	RELN	1.54786	5.30186e-05	0.000661986
Brain	TF	1.62755	0.000146058	0.00132843
Brain	OLFM1	1.814	0.000197235	0.001632
Brain	HBA2	1.15876	0.000293623	0.00210967
Brain	CRYAB	0.627284	0.000741188	0.00399718
Brain	CHN1	1.47646	0.00084397	0.00440633
Brain	ENO2	0.962394	0.000850708	0.00442137
Brain	HBB	1.17518	0.000957952	0.00481497
Brain	ATP1B2	1.79229	0.000969339	0.00486154
Brain	NRGN	2.05402	0.000992489	0.00495596
Brain	CLDN11	1.6249	0.00150719	0.00666869
Brain	HBA1	1.39474	0.0015187	0.00668112
Brain	APLNR	1.48676	0.00275601	0.0104582
Brain	ANGPT2	1.14663	0.00450201	0.0148469
Brain	TSPAN7	1.05233	0.0046444	0.0152289
Brain	LY6H	1.78918	0.00509639	0.0164058
Brain	SERPINA5	0.788849	0.00547501	0.0173805
Brain	GUCY1B1	0.409124	0.00622522	0.0193074
Brain	ITGA1	0.841156	0.0063731	0.0196597
Brain	NTM	1.32102	0.00648066	0.0198313
Brain	ABCG2	0.659202	0.00685869	0.0205761
Brain	AGT	1.24368	0.00775073	0.0227335
Brain	SPP1	0.326702	0.00854887	0.02425
Brain	CNTFR	1.92391	0.0094197	0.0259183
Brain	CACNA1A	1.18463	0.00978963	0.0266799
Brain	BTNL9	0.905108	0.010435	0.0278429
Brain	MSX1	3.23849	0.0134111	0.0339273
Brain	SCN1B	1.36812	0.0158224	0.0384569
Lung	SCGB3A1	2.70007	1.9132e-09	4.38506e-06
Lung	WFDC2	1.48736	5.44424e-09	6.23909e-06
Lung	MUC5B	1.60538	6.31636e-08	4.8257e-05
Lung	ALDH3B1	2.45726	1.24857e-07	7.15429e-05
Lung	RRAD	1.46982	1.82103e-07	8.3476e-05
Lung	CAPS	2.42047	3.48544e-07	0.000110776
Lung	EFHC1	2.53561	3.72764e-07	0.000110776
Lung	ELF3	1.09847	3.86651e-07	0.000110776
Lung	LYZ	1.53928	5.42758e-07	0.000131319
Lung	TFF3	1.1488	5.72944e-07	0.000131319
Lung	LRRC23	3.2479	7.27834e-07	0.000151654
Lung	PIGR	1.13729	1.773e-06	0.000290266
Lung	CP	1.38777	3.44747e-06	0.000526773
Lung	MAPRE3	1.64929	4.89576e-06	0.000701318
Lung	CLIC6	2.24983	6.00124e-06	0.000809108
Lung	NCAM1	2.16483	9.98682e-06	0.00127165
Lung	VMO1	3.08798	1.28282e-05	0.00154749
Lung	DHRS9	1.97121	2.96007e-05	0.00339224
Lung	MLF1	2.18699	3.25989e-05	0.00355793
Lung	LRIG1	1.0224	3.71719e-05	0.00387263
Lung	CCDC170	2.94842	5.59186e-05	0.00534023
Lung	NRP2	1.20601	6.23017e-05	0.00571182
Lung	ACKR3	1.3727	6.51068e-05	0.00573941
Lung	PPOX	1.75395	9.31503e-05	0.00711668
Lung	SLPI	1.22907	0.000101523	0.00750613
Lung	SCG2	2.2242	0.000105468	0.00755411
Lung	CCDC146	2.01684	0.000118748	0.00824757
Lung	FAM229B	2.65609	0.000136125	0.00917646
Lung	NEIL1	1.323	0.000155879	0.0102079
Lung	MUC1	0.680035	0.000186722	0.0115153
Lung	SEMA3A	1.82486	0.000191507	0.0115153
Lung	ALDH1L1	1.29923	0.000197764	0.0115153
Lung	CCP110	2.01165	0.000224254	0.0119533
Lung	CLU	0.773825	0.000243359	0.0125079
Lung	LY6H	2.53077	0.000245574	0.0125079
Lung	SNAPC4	1.53288	0.000302712	0.014762
Lung	GCLC	1.67621	0.000399264	0.0186758
Lung	ALPL	1.85596	0.00047749	0.0206492
Lung	MAP1B	1.06782	0.000499707	0.0212098
Lung	CYP1B1	0.871078	0.000623324	0.0250642
Lung	IGF2BP2	1.00924	0.000653175	0.0253742
Lung	ADAM28	1.77304	0.000738366	0.0282056
Lung	CMTM7	0.899922	0.000996478	0.0356864
Lung	AKR1C2	1.0597	0.00105766	0.0367295
Lung	IGFBP2	0.510939	0.00107734	0.0368546
Lung	RNF19B	0.805381	0.00129366	0.041348
Lung	SPATA6	1.62888	0.00138533	0.0434955
Lung	PKIG	0.850754	0.00140775	0.0436022
Lung	AGER	2.87193	0.00157745	0.0458572
Lung	AKR1C1	1.18377	0.00175887	0.0485703
Uterus	TFPI2	3.36447	3.94775e-09	6.84879e-06
Uterus	FSTL3	2.66114	5.97625e-09	6.84879e-06
Uterus	NID1	2.18975	6.98052e-08	3.63941e-05
Uterus	HGF	3.65983	1.02224e-07	3.63941e-05
Uterus	SERPINE2	2.24045	1.03198e-07	3.63941e-05
Uterus	PAPPA	3.94382	1.20048e-07	3.63941e-05
Uterus	GNG11	2.02123	1.2703e-07	3.63941e-05
Uterus	EGFL7	1.96445	2.02644e-07	5.16066e-05
Uterus	PGF	2.01177	3.88486e-07	8.9041e-05
Uterus	CDKN1C	2.0745	5.44649e-07	0.000113485
Uterus	ADAM12	3.00408	6.09033e-07	0.000116325
Uterus	FLT1	2.70484	7.53806e-07	0.000131288
Uterus	HBA1	1.92543	8.01932e-07	0.000131288
Uterus	LYVE1	2.26738	9.4795e-07	0.000144847
Uterus	GPC3	2.33412	1.16925e-06	0.000167495
Uterus	GDF15	1.51514	2.75336e-06	0.000371217
Uterus	PECAM1	1.82144	3.51077e-06	0.000423509
Uterus	C7	1.8356	3.51077e-06	0.000423509
Uterus	HBA2	1.68878	4.17999e-06	0.000479027
Uterus	AGTR1	2.79672	4.84939e-06	0.000529276
Uterus	ENPP2	1.81224	5.30778e-06	0.000552975
Uterus	CTSL	1.55215	6.97348e-06	0.000694923
Uterus	EFEMP1	1.41954	7.84016e-06	0.00073046
Uterus	LAMA2	2.4814	7.96749e-06	0.00073046
Uterus	BMP1	2.09538	8.9158e-06	0.000785962
Uterus	IGFBP3	1.2487	9.4295e-06	0.00080046
Uterus	CAV1	1.21558	1.18749e-05	0.000972048
Uterus	FCGR2B	2.58857	1.48024e-05	0.00112042
Uterus	COL15A1	1.71098	1.5154e-05	0.00112042
Uterus	SGCA	2.06798	1.5154e-05	0.00112042
Uterus	SEMA3B	1.89856	1.63846e-05	0.00117354
Uterus	CD93	1.74618	1.7168e-05	0.0011924
Uterus	RBMS1	1.55749	1.88432e-05	0.00123396
Uterus	CD34	2.13187	1.98912e-05	0.00126641
Uterus	TINAGL1	1.48676	2.1485e-05	0.00133091
Uterus	ENPP1	2.06165	2.42905e-05	0.00142753
Uterus	IL6ST	1.67643	2.42905e-05	0.00142753
Uterus	PLTP	1.20179	2.64179e-05	0.00151374
Uterus	ITIH5	1.71237	2.80751e-05	0.00156947
Uterus	HBB	1.6834	2.89403e-05	0.00157932
Uterus	STAB1	1.20389	3.09807e-05	0.00161381
Uterus	MMP11	1.60045	3.32824e-05	0.00169518
Uterus	APOLD1	2.35218	3.49498e-05	0.00171721
Uterus	COL6A2	1.1059	3.52133e-05	0.00171721
Uterus	EPAS1	1.48567	3.93988e-05	0.0018429
Uterus	PLAGL1	1.65001	4.18199e-05	0.00191703
Uterus	CSF3R	2.75865	4.35657e-05	0.00194175
Uterus	ADAMTSL4	2.69301	4.76174e-05	0.00205923
Uterus	HTRA1	1.34735	5.03286e-05	0.00213617
Uterus	F13A1	1.67887	5.14534e-05	0.00214421
Uterus	ADM	1.68594	5.29904e-05	0.00216882
Uterus	COL4A2	1.16099	6.11267e-05	0.00245794
Uterus	ADAMTS1	1.09865	6.36273e-05	0.00251438
Uterus	PHACTR2	2.05485	7.09483e-05	0.00268516
Uterus	TCIM	1.28045	7.14637e-05	0.00268516
Uterus	AKR1B1	1.46683	7.32956e-05	0.00270957
Uterus	GADD45G	1.63988	7.62642e-05	0.00277456
Uterus	KLF2	1.54124	7.84943e-05	0.00280796
Uterus	RGCC	1.49533	7.96323e-05	0.00280796
Uterus	ACTA2	0.988979	8.67946e-05	0.00301414
Uterus	TIMP3	1.65691	9.72948e-05	0.00327818
Uterus	WSB1	1.18373	9.83384e-05	0.00327818
Uterus	DAB2	1.88516	9.86886e-05	0.00327818
Uterus	TIMP2	1.44519	0.000108986	0.00351826
Uterus	CEBPD	1.05373	0.000116954	0.00372302
Uterus	PRELP	1.11344	0.000143279	0.00440018
Uterus	FCGRT	0.888542	0.000144279	0.00440018
Uterus	AHR	1.46302	0.00014732	0.00440018
Uterus	STRA6	1.6204	0.000147833	0.00440018
Uterus	MYLIP	1.52623	0.000153584	0.00440018
Uterus	FBLN1	1.12931	0.000158445	0.00444408
Uterus	RNASE1	1.03049	0.000166871	0.00449962
Uterus	EGFR	1.35058	0.000166871	0.00449962
Uterus	TFPI	1.7526	0.000196082	0.00516575
Uterus	LAMC1	1.44072	0.000198778	0.00517728
Uterus	TGM2	1.40171	0.000207078	0.00533283
Uterus	JAM3	2.14539	0.000223902	0.00563938
Uterus	VSIR	1.14461	0.000230049	0.00564735
Uterus	SYNPO2	1.09846	0.000230049	0.00564735
Uterus	COL4A1	1.25783	0.00023161	0.00564735
Uterus	FHL1	1.40447	0.000252833	0.00599428
Uterus	MFAP5	1.87164	0.000259721	0.0060743
Uterus	CD200	1.84129	0.000272201	0.00628076
Uterus	FN1	1.60885	0.000274029	0.00628076
Uterus	RHOBTB3	1.4163	0.000276793	0.00628129
Uterus	TENT5A	2.08149	0.000295896	0.0065844
Uterus	SERPINE1	1.6633	0.000300861	0.00663051
Uterus	PDGFRB	0.938333	0.00035266	0.00762544
Uterus	SEC14L1	1.27775	0.000359692	0.0077048
Uterus	LTBP2	1.14622	0.000379089	0.00804512
Uterus	CRISPLD2	1.28556	0.000391705	0.00823659
Uterus	COL6A1	1.02024	0.000452017	0.00933353
Uterus	GPX3	0.930381	0.000457909	0.00937078
Uterus	COX4I2	2.29351	0.000472955	0.0095705
Uterus	ESAM	1.31347	0.00047602	0.0095705
Uterus	LAMB1	1.21633	0.000494796	0.0098615
Uterus	ITGA1	1.11732	0.000517575	0.0101392
Uterus	CSRP1	0.99216	0.000534439	0.0103808
Uterus	CFD	1.29631	0.000599485	0.0112036
Uterus	TSPAN4	0.827555	0.000603306	0.0112036
Uterus	CD36	1.14813	0.00060715	0.0112036
Uterus	STOM	1.2953	0.000611017	0.0112036
Uterus	SERPINF1	0.812149	0.000667614	0.0120486
Uterus	C11orf96	1.13493	0.000697706	0.0124933
Uterus	MS4A4A	1.4936	0.000766481	0.0135427
Uterus	LRP1	0.974416	0.000771282	0.0135427
Uterus	PMP22	0.945745	0.00078097	0.0135427
Uterus	TBX3	0.998223	0.000884251	0.0151247
Uterus	MATN2	1.3441	0.000900793	0.0152935
Uterus	COL6A3	0.799675	0.00091198	0.0153695
Uterus	SLC40A1	1.27326	0.000937623	0.0155083
Uterus	FERMT2	1.22959	0.000940513	0.0155083
Uterus	SERPINH1	0.918644	0.000958027	0.0156843
Uterus	ELN	1.09848	0.00098185	0.0158206
Uterus	EDNRB	1.06825	0.000993965	0.0158206
Uterus	TNNT3	2.31192	0.00100622	0.0158335
Uterus	CAVIN1	0.937052	0.0010155	0.0158335
Uterus	FBLN2	0.891072	0.00104383	0.0159411
Uterus	ITGA5	1.13993	0.00105022	0.0159411
Uterus	TPM1	0.82171	0.00109599	0.0164613
Uterus	PLPP3	1.16537	0.00110604	0.0164613
Uterus	OLR1	1.84942	0.0012223	0.0180743
Uterus	CALD1	0.69545	0.00127879	0.0187884
Uterus	SPTBN1	0.85487	0.00131384	0.0191804
Uterus	ADGRA2	1.51798	0.00137011	0.0196857
Uterus	COL5A1	0.7935	0.00158037	0.0222139
Uterus	SPARCL1	1.1033	0.00159917	0.0222139
Uterus	PALLD	0.891399	0.00163738	0.0226053
Uterus	AOC3	1.64343	0.00164707	0.0226053
Uterus	GATA2	1.26625	0.00168138	0.0229388
Uterus	PHLDB1	0.993037	0.00177786	0.0238295
Uterus	PAM	1.14157	0.00185217	0.0246812
Uterus	INHBA	1.06322	0.00188488	0.024972
Uterus	MMRN2	1.70024	0.00204468	0.0264045
Uterus	FBN1	0.945992	0.00205061	0.0264045
Uterus	LENG8	0.631255	0.00206252	0.0264095
Uterus	MYADM	1.20323	0.0021047	0.0266518
Uterus	NRP1	1.11179	0.00230779	0.0285196
Uterus	SLC2A1	0.958758	0.00231442	0.0285196
Uterus	COL3A1	0.677468	0.00236129	0.0289416
Uterus	STAT5B	1.33264	0.00238847	0.029119
Uterus	KRT7	0.966188	0.00241593	0.0292979
Uterus	ACKR3	1.46838	0.00245766	0.0294919
Uterus	RAMP2	1.49596	0.00255761	0.0302168
Uterus	MYH10	1.03649	0.00267639	0.0312974
Uterus	COL14A1	0.940771	0.00267639	0.0312974
Uterus	KDR	1.47045	0.00273765	0.0315513
Uterus	NEK7	0.915823	0.00275317	0.0315513
Uterus	HPGD	1.60797	0.00275317	0.0315513
Uterus	RHOB	0.831763	0.00315044	0.0354207
Uterus	PDK4	1.46929	0.00316808	0.0354207
Uterus	VWF	1.13788	0.00316808	0.0354207
Uterus	CD14	0.740723	0.00327579	0.0360967
Uterus	HYAL2	1.04324	0.00327579	0.0360967
Uterus	SDC2	0.953785	0.00331243	0.0363257
Uterus	CYTL1	1.66282	0.00334944	0.0365567
Uterus	EFHD1	0.983336	0.00346274	0.0374368
Uterus	MMP2	0.603541	0.00350128	0.0376757
Uterus	MFSD2A	0.847643	0.00359933	0.0383705
Uterus	SELENOM	1.05296	0.00369987	0.0388729
Uterus	ECM1	0.999242	0.0037408	0.0388729
Uterus	GIMAP5	1.40797	0.00376142	0.0388729
Uterus	C1QB	0.771481	0.00393012	0.0396821
Uterus	BST2	0.562922	0.00393012	0.0396821
Uterus	HPGDS	2.58038	0.00395168	0.0397248
Uterus	MAFF	1.36644	0.00399513	0.0398123
Uterus	GAS6	0.722239	0.00399513	0.0398123
Uterus	CRIM1	0.814778	0.00413935	0.0410055
Uterus	GJA1	0.836166	0.00423044	0.0413725
Uterus	ANTXR2	0.94793	0.00424195	0.0413725
Uterus	PDLIM2	0.62456	0.00437048	0.0424455
Uterus	SLC7A2	0.615968	0.00445409	0.042894
Uterus	TCF4	1.06116	0.00455143	0.0434661
Uterus	IFI6	1.04967	0.00461324	0.0438736
Uterus	TXNIP	0.944223	0.00463817	0.0439285
Uterus	NT5E	1.20241	0.0046758	0.0440403
Uterus	CLIP1	0.668743	0.00468841	0.0440403
Uterus	YTHDC1	0.903296	0.00484209	0.0449315
Uterus	IGFBP5	0.889676	0.00501371	0.0459657
Uterus	STEAP4	1.09812	0.00501371	0.0459657
Uterus	ENG	0.712993	0.00513573	0.0467107
Uterus	HIGD1B	1.90555	0.00526042	0.047039
Uterus	TNXB	0.902398	0.00526042	0.047039
Uterus	FOLR2	1.14574	0.00534506	0.047484
Uterus	SLC26A2	0.973617	0.00540217	0.0478061
Uterus	ACVRL1	0.960583	0.00554736	0.0487148
Liver	RBP4	3.3673	8.0686e-09	1.84932e-05
Liver	SAA2	2.33355	5.5664e-07	0.000637909
Liver	CES1	3.0362	2.28805e-06	0.00174807
Liver	AOX1	2.52253	7.37749e-06	0.00338184
Liver	ANG	1.96164	3.80026e-05	0.0105316
Liver	LGALS2	2.08309	4.56199e-05	0.0105316
Liver	C1S	1.25439	4.63467e-05	0.0105316
Liver	AGT	1.88023	7.06695e-05	0.0124596
Liver	SAA1	1.87884	0.000157403	0.022548
Liver	CFI	1.85589	0.000203425	0.0252031
Liver	SCN7A	2.21588	0.000230087	0.0252031
Liver	SPINK1	1.6065	0.000861565	0.0419089
Liver	MT2A	0.892903	0.00120966	0.0457453
Liver	SCGB3A1	1.29163	0.00121748	0.0457453
